# Mendelian randomization identifies the potential causal impact of dietary patterns on circulating blood metabolites

**DOI:** 10.1101/2020.10.09.332924

**Authors:** Nele Taba, Hanna-Kristel Valge, Andres Metspalu, Tõnu Esko, James F. Wilson, Krista Fischer, Nicola Pirastu

## Abstract

Nutrition plays an important role in the development and progress of several health conditions, but the exact mechanism is often still unclear. Blood metabolites are likely candidates to be mediating these relationships, as their levels are strongly dependent on the frequency of consumption of several foods/drinks. Understanding the causal effect of food on metabolites is thus of extreme importance. To establish these effects we utilized Two-sample Mendelian randomization using the genetic variants associated with dietary traits as instrumental variables. The estimates of single-nucleotide polymorphisms’ effects on exposures were obtained from a recent genome-wide association study (GWAS) of 25 individual and 15 principal-component dietary traits, whereas the ones for outcomes were obtained from a GWAS of 123 blood metabolites measured by nuclear magnetic resonance spectroscopy. We identified 417 potentially causal links between food and metabolites, replicating previous findings, such as the association between increased oily fish consumption and higher DHA, and highlighting several novel associations. Most of the associations were related to very-low-density, intermediate-density (IDL) and low-density lipoproteins (LDL). For example, we found that constituents of IDL particles and large LDL particles were raised by coffee and alcohol while lowered by an overall healthier diet and fruit consumption. Our results represent one of the first examples of the estimates of long-term causal effects of diet on metabolites and start bridging the gap in the mechanistic understanding linking food consumption to its health consequences.

## Supplementary tables for "Mendelian randomization identifies the potential causal impact of dietary patterns on circulating blood metabolites"

### Sheet: Table S1
Table S1: Loadings of all separate dietary items on each of the principal component traits.
	Beef	Pork	Processed meat	Poultry	Lamb	Vegetarianism	Salt	Oily fish	Non-oily fish	Fresh fruit	Dried fruit	Salad	Cooked Vegetables	Champagne/white wine	Red wine	Beer/cider	Fortified wine	Spirits	Groundcoffee	Instantcoffee	Decaf. coffee
All_PC1	-0.538988	-0.46345	-0.46656	-0.426277	-0.364475	0.376317	-0.364338	0.216201	0.0614524	0.506251	0.594734	0.368787	0.201145	-0.658795	-0.552175	-0.574797	-0.556837	-0.715868	-0.555721	-0.587387	-0.682912
All_PC2	-0.664565	-0.738868	-0.474578	-0.596262	-0.772115	0.683855	-0.142206	-0.507316	-0.566118	-0.112152	-0.173283	-0.327859	-0.429933	0.386293	0.223139	0.235477	0.334787	0.359394	0.182284	0.188164	0.126684
All_PC3	0.259419	0.153037	0.483201	-0.03763	0.0110353	-0.113566	0.0670256	-0.616803	-0.525969	-0.41038	-0.426814	-0.607654	-0.60447	-0.4213	-0.51298	-0.200075	-0.0565054	-0.309867	-0.320096	-0.283604	-0.27927
Healthy_PC1	0	0	0	0	0	0	0	0.796737	0.694598	0.604299	0.674057	0.800942	0.76477	0	0	0	0	0	0	0	0
Healthy_PC2	0	0	0	0	0	0	0	0.47254	0.643879	-0.606232	-0.443053	-0.159041	-0.0410012	0	0	0	0	0	0	0	0
Healthy_PC3	0	0	0	0	0	0	0	0.249386	0.16004	0.238547	0.355474	-0.379243	-0.509787	0	0	0	0	0	0	0	0
Fish_PC1	0	0	0	0	0	0	0	0.955563	0.955563	0	0	0	0	0	0	0	0	0	0	0	0
Fruit_PC1	0	0	0	0	0	0	0	0	0	0.880398	0.880398	0	0	0	0	0	0	0	0	0	0
Vegetable_PC1	0	0	0	0	0	0	0	0	0	0	0	0.906725	0.906725	0	0	0	0	0	0	0	0
Psychoactive_PC1	0	0	0	0	0	0	0	0	0	0	0	0	0	0.853305	0.747026	0.642154	0.592315	0.854705	0.685552	0.694844	0.750609
Psychoactive_PC2	0	0	0	0	0	0	0	0	0	0	0	0	0	-0.326608	-0.198494	-0.419043	-0.550684	-0.413787	0.685682	0.677041	0.580067
Psychoactive_PC3	0	0	0	0	0	0	0	0	0	0	0	0	0	0.222263	0.453807	0.355156	-0.587796	-0.325074	-0.151627	-0.157376	0.11001
Coffee_PC1	0	0	0	0	0	0	0	0	0	0	0	0	0	0	0	0	0	0	0.978494	0.977406	0.938059
Alcohol_PC1	0	0	0	0	0	0	0	0	0	0	0	0	0	0.913218	0.771091	0.761551	0.765687	0.944182	0	0	0
Alcohol_PC2	0	0	0	0	0	0	0	0	0	0	0	0	0	0.211902	0.493351	0.290265	-0.637919	-0.324658	0	0	0
Alcohol_PC3	0	0	0	0	0	0	0	0	0	0	0	0	0	-0.109312	-0.322622	0.576431	0.0428874	-0.130508	0	0	0
Meat_PC1	0.909548	0.932115	0.749682	0.688931	0.855987	0	0	0	0	0	0	0	0	0	0	0	0	0	0	0	0

### Sheet: Table S2
Table S2. All FDR-significant results between dietary traits and blood metabolites (Columns A to J represent the results of the main analysis. Columns K to S represent the results of the sensitivity analysis.)
exposure	names of the dietary traits from exposure genome-wide association study (GWAS) - exposure variable in the Mendelian randomization (MR) analysis
outcome	names of the metabolite traits from the outcome GWAS - outcome variable in the MR-analysis
method	method used for the MR (IVW(FE) - inverse variance weighted with fixed effects; IVW (RE) - inverse variance weighted with random effects)
N of SNPs	number of genetic instruments (single nucleotide polymorphisms) participating in the MR analysis
beta	effect estimate from the main MR analysis
se	standard error for the beta
95% CI (low)	lower bound of 95% confidence interval for the effect estimate (beta)
95% CI (high)	upper bound of 95% confidence interval for the effect estimate (beta)
p-value	p-value of the main MR-analysis
q-value	q-value after correcting for multiple testing by using false discovery rate
outliers	number of outliers removed by MR-Radial
egger.pleio	p-value of the MR-Egger directional pleiotropy test
het.p	heterogeneity p-value
beta MR-Egger	effect estimate from the MR-Egger analysis
se MR-Egger	standard error corresponding to "beta MR-Egger"
beta MR-RAPS	effect estimate from the MR-RAPS analysis
se MR_RAPS	standard error corresponding to "beta MR-RAPS"
beta MR-Median	effect estimate from the MR-Median analysis
se MR-Median	standard error corresponding to "beta MR-Median"
main analysis										sensitivity analysis
exposure	outcome	method	N of SNPs	beta	se	95% CI (low)	95% CI (high)	p-value	q-value	outliers	egger.pleio	het.p	beta MR-Egger	se MR-Egger	beta MR-RAPS	se MR-RAPS	beta MR-Median	se MR-Median
Psyco_metab_PC.1	Total cholesterol in IDL || id:867	IVW (FE)	20	0.777518	0.14458	0.494141	1.06089	7.54133e-08	0.000315526	1	0.541961	0.120967	0.428304	0.132518	0.407564	0.0799009	0.37861	0.110597
Psyco_metab_PC.1	Free cholesterol in large LDL || id:882	IVW (FE)	20	0.726318	0.140487	0.450964	1.00167	2.34088e-07	0.000489707	1	0.355088	0.211402	0.430827	0.121262	0.372797	0.0785323	0.392985	0.0994773
Psyco_metab_PC.1	Total cholesterol in large LDL || id:880	IVW (FE)	20	0.714656	0.140388	0.439496	0.989817	3.56954e-07	0.000497826	1	0.266514	0.20363	0.443176	0.120391	0.367075	0.0776921	0.389312	0.0970873
Psyco_metab_PC.1	Free cholesterol in IDL || id:868	IVW (FE)	20	0.698673	0.140701	0.422899	0.974446	6.84685e-07	0.000592129	1	0.494237	0.197109	0.395322	0.123701	0.359227	0.0732451	0.339372	0.100946
Psyco_metab_PC.1	Cholesterol esters in large LDL || id:881	IVW (FE)	20	0.707295	0.144097	0.424865	0.989724	9.17889e-07	0.000592129	1	0.272933	0.167743	0.441975	0.125173	0.364876	0.079636	0.375405	0.0957575
Psyco_metab_PC.1	Serum total cholesterol || id:933	IVW (FE)	19	0.690528	0.141383	0.413416	0.96764	1.03914e-06	0.000592129	1	0.941778	0.48104	0.320137	0.111417	0.345005	0.0711244	0.250391	0.096247
Psyco_metab_PC.1	Phospholipids in large LDL || id:885	IVW (FE)	20	0.684354	0.140346	0.409276	0.959433	1.08157e-06	0.000592129	1	0.401797	0.314983	0.39969	0.115856	0.349138	0.0752511	0.381226	0.0956503
Psyco_metab_PC.1	Total lipids in IDL || id:869	IVW (FE)	20	0.702076	0.144248	0.41935	0.984803	1.13219e-06	0.000592129	1	0.634347	0.188298	0.377528	0.127315	0.36127	0.0776694	0.343928	0.104983
Psyco_metab_PC.1	Total lipids in large LDL || id:883	IVW (FE)	20	0.681645	0.144027	0.399353	0.963938	2.21476e-06	0.00102961	1	0.337154	0.16793	0.416543	0.126099	0.352607	0.0797572	0.35659	0.103864
Instant Coffee	Creatinine || id:850	IVW (FE)	8	-0.438908	0.0938135	-0.622783	-0.255034	2.88957e-06	0.00120898	0	0.111713	0.335159	-0.123522	0.191425	-0.421686	0.0969049	-0.35149	0.110698
Psyco_metab_PC.1	Phospholipids in IDL || id:871	IVW (FE)	20	0.64762	0.140288	0.372655	0.922585	3.90545e-06	0.00142878	1	0.539277	0.321686	0.361675	0.116503	0.331706	0.0707647	0.320739	0.0990573
Psyco_metab_PC.1	Concentration of IDL particles || id:870	IVW (FE)	20	0.663426	0.144048	0.381091	0.945761	4.11331e-06	0.00142878	1	0.712774	0.237124	0.348026	0.124281	0.33603	0.076788	0.333719	0.100231
Psyco_metab_PC.1	Concentration of large LDL particles || id:884	IVW (FE)	20	0.660599	0.143931	0.378493	0.942704	4.43937e-06	0.00142878	0	0.387422	0.183333	0.39656	0.125527	0.339942	0.079073	0.340333	0.101822
Red Wine	Free cholesterol in large LDL || id:882	IVW (FE)	5	0.878114	0.19574	0.494464	1.26177	7.25313e-06	0.00216762	1	0.909763	0.445163	0.844145	0.317113	0.875306	0.203544	0.848249	0.210787
Red Wine	Total cholesterol in large LDL || id:880	IVW (FE)	5	0.847697	0.19538	0.464752	1.23064	1.43326e-05	0.00365592	1	0.833354	0.436225	0.789392	0.317217	0.84069	0.203106	0.802242	0.218955
Coffee_metab_PC.1	Creatinine || id:850	IVW (FE)	10	-0.469366	0.10824	-0.681516	-0.257216	1.44864e-05	0.00365592	0	0.32531	0.268083	-0.154472	0.110612	-0.242712	0.0686535	-0.210522	0.0679692
Psyco_metab_PC.1	Cholesterol esters in medium LDL || id:905	IVW (FE)	20	0.622406	0.143715	0.340725	0.904088	1.48545e-05	0.00365592	0	0.22047	0.184896	0.41329	0.122575	0.320693	0.0792605	0.33489	0.0920898
Psyco_metab_PC.1	Apolipoprotein B || id:843	IVW (FE)	19	0.624728	0.145188	0.34016	0.909296	1.6858e-05	0.0039185	1	0.501676	0.37741	0.356499	0.115727	0.309416	0.0762713	0.311391	0.0893305
Alcohol_metab_PC.1	Total cholesterol in IDL || id:867	IVW (FE)	13	0.765521	0.178476	0.415709	1.11533	1.79303e-05	0.00394839	1	0.505191	0.0574306	0.484181	0.184163	0.439676	0.11131	0.436866	0.122147
Psyco_metab_PC.1	Total cholesterol in LDL || id:895	IVW (FE)	20	0.596671	0.139746	0.322768	0.870573	1.95759e-05	0.00398129	1	0.118427	0.203637	0.428394	0.115803	0.307506	0.0752686	0.347137	0.0925739
All_metab_PC.1	Phospholipids in large LDL || id:885	IVW (FE)	136	-0.468513	0.109887	-0.683893	-0.253134	2.0118e-05	0.00398129	1	0.495527	0.0242396	-0.23758	0.0917522	-0.219968	0.0604612	-0.211313	0.0822766
Red Wine	Phospholipids in large LDL || id:885	IVW (FE)	5	0.829944	0.195276	0.447204	1.21268	2.13658e-05	0.00398129	1	0.812836	0.545878	0.771898	0.285273	0.829945	0.202762	0.782239	0.216785
Psyco_metab_PC.1	Concentration of medium LDL particles || id:907	IVW (FE)	20	0.611923	0.14444	0.328821	0.895026	2.27011e-05	0.00398129	0	0.271791	0.170315	0.397541	0.125292	0.314303	0.0806728	0.352428	0.0960061
All_metab_PC.2	22:6, docosahexaenoic acid || id:852	IVW (FE)	137	-0.872971	0.206363	-1.27744	-0.4685	2.33411e-05	0.00398129	0	0.524637	0.305804	-0.430339	0.158815	-0.445356	0.130153	-0.476221	0.162861
Red Wine	Total cholesterol in IDL || id:867	IVW (FE)	5	0.829108	0.196659	0.443657	1.21456	2.48699e-05	0.00398129	1	0.694396	0.351161	0.926395	0.335613	0.831073	0.212636	0.830643	0.219703
All_metab_PC.1	Total lipids in IDL || id:869	IVW (FE)	136	-0.480284	0.113978	-0.70368	-0.256888	2.51064e-05	0.00398129	1	0.491851	0.00106619	-0.245258	0.100746	-0.229171	0.0662534	-0.193203	0.0859598
Psyco_metab_PC.1	Total lipids in medium LDL || id:906	IVW (FE)	20	0.60396	0.143821	0.32207	0.885849	2.67648e-05	0.00398129	0	0.260918	0.161456	0.396429	0.125224	0.311943	0.0809491	0.326993	0.094358
All_metab_PC.1	Concentration of IDL particles || id:870	IVW (FE)	136	-0.478028	0.113962	-0.701393	-0.254663	2.73307e-05	0.00398129	1	0.584559	0.002074	-0.232814	0.0996878	-0.230615	0.0655583	-0.223264	0.0845497
Alcohol_metab_PC.1	Free cholesterol in IDL || id:868	IVW (FE)	13	0.734643	0.175418	0.390824	1.07846	2.81473e-05	0.00398129	1	0.610461	0.13509	0.44406	0.170409	0.415383	0.10531	0.404948	0.124835
All_metab_PC.1	Concentration of medium LDL particles || id:907	IVW (FE)	135	-0.478883	0.114472	-0.703248	-0.254518	2.87171e-05	0.00398129	1	0.673895	0.0104257	-0.223328	0.0970813	-0.223215	0.065607	-0.262479	0.085143
Instant Coffee	Apolipoprotein B || id:843	IVW (FE)	7	0.427252	0.102279	0.226785	0.62772	2.94984e-05	0.00398129	1	0.202885	0.688062	0.153561	0.211648	0.426132	0.10545	0.362369	0.118867
Alcohol_metab_PC.1	Serum total cholesterol || id:933	IVW (FE)	12	0.744444	0.178693	0.394206	1.09468	3.09915e-05	0.00399648	1	0.867647	0.713268	0.408709	0.134729	0.398716	0.0997502	0.379764	0.121278
Psyco_metab_PC.1	Total cholesterol in medium LDL || id:904	IVW (FE)	20	0.58334	0.140152	0.308642	0.858039	3.15214e-05	0.00399648	1	0.102312	0.190219	0.430482	0.116429	0.300169	0.0770359	0.351732	0.0964322
Psyco_metab_PC.1	Phospholipids in medium LDL || id:908	IVW (FE)	20	0.57391	0.139742	0.300015	0.847804	4.00965e-05	0.00484817	0	0.155666	0.364001	0.396364	0.108797	0.291206	0.0725579	0.333852	0.093202
All_metab_PC.1	Concentration of small LDL particles || id:926	IVW (FE)	135	-0.468661	0.114188	-0.69247	-0.244852	4.05564e-05	0.00484817	0	0.94469	0.0170985	-0.181445	0.0957169	-0.214236	0.0647862	-0.262405	0.0851864
All_metab_PC.1	Total cholesterol in large LDL || id:880	IVW (FE)	136	-0.448778	0.109751	-0.663889	-0.233666	4.33128e-05	0.00493	1	0.374848	0.0061064	-0.245848	0.0942936	-0.208664	0.0622454	-0.232001	0.0852619
All_metab_PC.1	Total lipids in very small VLDL || id:953	IVW (FE)	135	-0.466486	0.114426	-0.69076	-0.242211	4.56694e-05	0.00493	1	0.537448	0.0290899	-0.233214	0.0945788	-0.216782	0.0631234	-0.236908	0.0873664
Alcohol_metab_PC.1	Free cholesterol in large LDL || id:882	IVW (FE)	13	0.711846	0.174682	0.36947	1.05422	4.59935e-05	0.00493	1	0.488965	0.0302664	0.462954	0.192145	0.402732	0.11393	0.408565	0.11906
Psyco_metab_PC.1	Total cholesterol in small LDL || id:924	IVW (FE)	19	0.5726	0.140574	0.297074	0.848126	4.63546e-05	0.00493	1	0.397718	0.306559	0.349273	0.117057	0.288968	0.0766474	0.28307	0.0913913
Lamb	Free cholesterol in large VLDL || id:888	IVW (FE)	14	-0.543754	0.13362	-0.805649	-0.281859	4.71324e-05	0.00493	1	0.572513	0.705607	-0.151786	0.672263	-0.517669	0.139513	-0.410016	0.179881
All_metab_PC.1	Total lipids in small LDL || id:925	IVW (FE)	135	-0.460709	0.114122	-0.684388	-0.23703	5.41416e-05	0.0053224	0	0.996195	0.00857978	-0.182675	0.0970983	-0.211384	0.0658183	-0.234689	0.0862625
All_metab_PC.1	Concentration of large LDL particles || id:884	IVW (FE)	136	-0.459179	0.113832	-0.68229	-0.236069	5.48743e-05	0.0053224	0	0.598335	0.00104213	-0.223795	0.100738	-0.218927	0.066418	-0.297314	0.0819768
Psyco_metab_PC.1	Total lipids in small LDL || id:925	IVW (FE)	19	0.581973	0.144408	0.298933	0.865012	5.57632e-05	0.0053224	1	0.868036	0.457927	0.290184	0.114092	0.285692	0.0766137	0.276843	0.101226
Psyco_metab_PC.1	Phospholipids in very small VLDL || id:955	IVW (FE)	20	0.581637	0.144356	0.298699	0.864575	5.59724e-05	0.0053224	1	0.931875	0.466359	0.282292	0.112768	0.293095	0.0727184	0.28672	0.0944692
All_metab_PC.1	Total lipids in medium LDL || id:906	IVW (FE)	135	-0.459631	0.114498	-0.684047	-0.235215	5.96196e-05	0.00554323	1	0.703054	0.00944793	-0.212509	0.0970939	-0.213164	0.0657033	-0.259562	0.0848882
Red Wine	Free cholesterol in IDL || id:868	IVW (FE)	5	0.779625	0.194763	0.397889	1.16136	6.25617e-05	0.00555133	1	0.826799	0.595623	0.823371	0.278554	0.779626	0.20176	0.752999	0.224922
Red Wine	Cholesterol esters in large LDL || id:881	IVW (FE)	5	0.784261	0.196084	0.399936	1.16859	6.34453e-05	0.00555133	1	0.965979	0.451845	0.768687	0.313995	0.780619	0.203619	0.739228	0.221407
All_metab_PC.1	Total lipids in large LDL || id:883	IVW (FE)	136	-0.455132	0.11382	-0.678219	-0.232046	6.36871e-05	0.00555133	1	0.531133	0.000714912	-0.230375	0.101287	-0.214431	0.0668172	-0.288008	0.0872763
Red Wine	Total lipids in large LDL || id:883	IVW (FE)	5	0.782391	0.196119	0.397997	1.16678	6.62507e-05	0.00560982	1	0.937602	0.569447	0.761264	0.280293	0.782391	0.203308	0.74222	0.22367
Alcohol_metab_PC.1	Phospholipids in IDL || id:871	IVW (FE)	13	0.696648	0.174749	0.354139	1.03916	6.70397e-05	0.00560982	1	0.589886	0.309093	0.423327	0.15155	0.386921	0.0985391	0.385853	0.118841
Psyco_metab_PC.1	Free cholesterol to esterified cholesterol ratio || id:853	IVW (FE)	20	0.691403	0.173825	0.350707	1.0321	6.96175e-05	0.0057113	0	0.183034	0.0663257	0.498734	0.161945	0.370372	0.101373	0.29642	0.121589
Red Wine	Phospholipids in IDL || id:871	IVW (FE)	5	0.772501	0.19474	0.390811	1.15419	7.2832e-05	0.00586011	1	0.982684	0.746558	0.76522	0.27862	0.772501	0.201273	0.738802	0.221233
All_metab_PC.1	Phospholipids in medium LDL || id:908	IVW (FE)	135	-0.435813	0.110087	-0.651585	-0.220042	7.53293e-05	0.00593305	1	0.325916	0.111201	-0.244964	0.0876542	-0.2073	0.0588632	-0.250543	0.0822078
Alcohol_metab_PC.2	Total lipids in IDL || id:869	IVW (FE)	13	1.47138	0.372043	0.74218	2.20059	7.65747e-05	0.00593305	1	0.462786	0.00701746	0.151756	0.637451	1.35313	0.659428	0.408822	0.619662
All_metab_PC.2	Alanine || id:840	IVW (FE)	137	-0.611687	0.15496	-0.915408	-0.307966	7.90074e-05	0.00601024	0	0.924638	0.039265	-0.249931	0.12763	-0.244023	0.102966	-0.302693	0.123048
All_metab_PC.1	Triglycerides in IDL || id:872	IVW (FE)	135	-0.449051	0.114296	-0.67307	-0.225032	8.53492e-05	0.00637673	2	0.650099	0.11238	-0.147434	0.0909205	-0.200169	0.061966	-0.183721	0.0860702
All_metab_PC.1	Concentration of very small VLDL particles || id:954	IVW (FE)	135	-0.449861	0.114743	-0.674757	-0.224965	8.83267e-05	0.00648341	1	0.633404	0.0811289	-0.216217	0.0922247	-0.210202	0.061954	-0.263904	0.084425
Beer	Total cholesterol in IDL || id:867	IVW (FE)	8	0.644479	0.165465	0.320167	0.96879	9.82181e-05	0.00704075	1	0.176208	0.560509	0.97254	0.274326	0.658066	0.17189	0.749295	0.219108
Red Wine	Total lipids in IDL || id:869	IVW (FE)	5	0.763044	0.196038	0.37881	1.14728	9.92852e-05	0.00704075	1	0.810307	0.564364	0.81123	0.279031	0.763045	0.203142	0.752613	0.225815
Lamb	Total cholesterol in large VLDL || id:886	IVW (FE)	14	-0.523376	0.134945	-0.787867	-0.258884	0.000105126	0.00731084	1	0.662973	0.545595	-0.214833	0.680516	-0.490975	0.141348	-0.311353	0.185149
Fruit_metab_PC.1	Free cholesterol in large LDL || id:882	IVW (FE)	36	-0.524326	0.135504	-0.789913	-0.258739	0.000109077	0.00731084	0	0.238105	0.241639	-0.771791	0.323892	-0.408217	0.119953	-0.311994	0.15995
Alcohol_metab_PC.2	Phospholipids in IDL || id:871	IVW (FE)	13	1.38107	0.357112	0.681128	2.08101	0.000110036	0.00731084	1	0.451444	0.0195289	0.239821	0.592844	1.36734	0.631621	0.554387	0.569648
All_metab_PC.1	Phospholipids in IDL || id:871	IVW (FE)	136	-0.424348	0.109899	-0.639751	-0.208946	0.00011281	0.00731084	1	0.582703	0.00380376	-0.210479	0.0954456	-0.203072	0.0612775	-0.18801	0.0815814
Red Wine	Concentration of large LDL particles || id:884	IVW (FE)	5	0.756164	0.19585	0.372299	1.14003	0.000112952	0.00731084	1	0.9243	0.618689	0.732112	0.278584	0.756165	0.202825	0.717568	0.222767
Alcohol_metab_PC.1	Phospholipids in large LDL || id:885	IVW (FE)	13	0.673457	0.174489	0.331458	1.01546	0.000113578	0.00731084	1	0.518805	0.0667702	0.433047	0.180721	0.374669	0.110326	0.389317	0.116565
All_metab_PC.1	Cholesterol esters in medium LDL || id:905	IVW (FE)	135	-0.439493	0.114141	-0.663209	-0.215778	0.000117897	0.00736756	1	0.584196	0.00601067	-0.217584	0.097694	-0.206876	0.0662521	-0.267654	0.0846264
Alcohol_metab_PC.1	Total lipids in IDL || id:869	IVW (FE)	13	0.685157	0.177973	0.33633	1.03398	0.000118222	0.00736756	1	0.497216	0.160519	0.437972	0.165565	0.388527	0.105648	0.403853	0.121579
Lamb	Cholesterol esters in large VLDL || id:887	IVW (FE)	14	-0.532712	0.138594	-0.804357	-0.261068	0.000121199	0.00736756	1	0.64561	0.445726	-0.184085	0.728448	-0.490712	0.145367	-0.466514	0.192608
Red Wine	Total cholesterol in LDL || id:895	IVW (FE)	5	0.746646	0.194284	0.36585	1.12744	0.000121503	0.00736756	1	0.84611	0.57658	0.699866	0.278501	0.746647	0.201528	0.695078	0.214696
Psyco_metab_PC.2	Cholesterol esters in large LDL || id:881	IVW (FE)	19	0.47944	0.125851	0.232772	0.726108	0.000139203	0.00815712	2	0.19105	0.130316	0.201108	0.132582	0.329047	0.116446	0.283985	0.119713
Vegetarian	18:2, linoleic acid (LA) || id:893	Wald ratio	1	3.83014	1.00616	1.85806	5.80221	0.000140839	0.00815712	0	#N/A	#N/A	#N/A	#N/A	#N/A	#N/A	#N/A	#N/A
Red Wine	Serum total cholesterol || id:933	IVW (FE)	5	0.738852	0.194251	0.358119	1.11958	0.000142618	0.00815712	1	0.70914	0.764367	0.818528	0.278282	0.738853	0.200464	0.798924	0.229941
Psyco_metab_PC.2	Total cholesterol in medium LDL || id:904	IVW (FE)	19	0.464049	0.122005	0.224918	0.703179	0.000142657	0.00815712	2	0.174181	0.326429	0.204198	0.11538	0.313137	0.101878	0.264074	0.108673
Instant Coffee	Cholesterol esters in large LDL || id:881	IVW (FE)	8	0.383677	0.100948	0.185818	0.581536	0.000144272	0.00815712	0	0.716788	0.37359	0.304257	0.229835	0.388874	0.109187	0.431369	0.125177
Psyco_metab_PC.1	Creatinine || id:850	IVW (FE)	20	-0.49521	0.130525	-0.75104	-0.23938	0.000148255	0.00827056	1	0.881505	0.181342	-0.246842	0.115877	-0.22655	0.0719336	-0.28976	0.09028
Psyco_metab_PC.2	Cholesterol esters in medium LDL || id:905	IVW (FE)	19	0.475438	0.125813	0.228845	0.722032	0.000157503	0.00863238	1	0.147242	0.231917	0.195499	0.123381	0.324184	0.109296	0.257982	0.109847
Psyco_metab_PC.1	Free cholesterol || id:858	IVW (FE)	20	0.654203	0.17335	0.314437	0.99397	0.000160726	0.00863238	1	0.4714	0.677359	0.386817	0.13317	0.322027	0.0873475	0.367738	0.116884
All_metab_PC.1	Apolipoprotein B || id:843	IVW (FE)	135	-0.423775	0.112411	-0.6441	-0.203449	0.000163333	0.00863238	0	0.340739	0.00200552	-0.243023	0.0982641	-0.202928	0.0659678	-0.36065	0.0847476
Beer	Serum total cholesterol || id:933	IVW (FE)	8	0.608396	0.161549	0.291761	0.925032	0.00016587	0.00863238	0	0.25125	0.772963	0.884169	0.27346	0.608399	0.166818	0.646717	0.200069
Psyco_metab_PC.1	Total lipids in very small VLDL || id:953	IVW (FE)	20	0.541018	0.143683	0.259398	0.822637	0.000166316	0.00863238	0	0.774667	0.491169	0.230641	0.111266	0.265722	0.0723774	0.242395	0.0883273
Alcohol_metab_PC.2	Serum total cholesterol || id:933	IVW (FE)	12	1.71846	0.456817	0.823102	2.61383	0.000168682	0.00863238	1	0.760277	0.33825	0.954634	0.559124	1.83139	0.711166	0.402101	0.692861
Psyco_metab_PC.2	Total cholesterol in small LDL || id:924	IVW (FE)	19	0.457859	0.121736	0.219256	0.696462	0.000169183	0.00863238	1	0.17482	0.135915	0.186544	0.127463	0.306162	0.108755	0.184772	0.100829
Alcohol_metab_PC.1	Concentration of large LDL particles || id:884	IVW (FE)	12	0.680154	0.181401	0.324609	1.0357	0.00017722	0.00893349	1	0.717523	0.444615	0.393428	0.142949	0.351175	0.101573	0.39413	0.128216
Beer	Free cholesterol in large HDL || id:876	IVW (FE)	9	0.567158	0.151622	0.269978	0.864337	0.000183586	0.00902252	0	0.825341	0.0090833	0.456419	0.470167	0.445637	0.187859	0.357055	0.206518
Psyco_metab_PC.2	Total cholesterol in large LDL || id:880	IVW (FE)	19	0.455058	0.12181	0.216311	0.693804	0.000187111	0.00902252	2	0.178745	0.111733	0.182511	0.129974	0.324345	0.115452	0.176654	0.114301
Instant Coffee	Total cholesterol in large LDL || id:880	IVW (FE)	8	0.366142	0.098051	0.173962	0.558321	0.000188315	0.00902252	0	0.894146	0.378717	0.335916	0.224592	0.368488	0.104902	0.398375	0.127708
Alcohol_metab_PC.1	Total cholesterol in large LDL || id:880	IVW (FE)	13	0.650197	0.174229	0.308708	0.991686	0.000190076	0.00902252	1	0.457924	0.0220952	0.440002	0.195235	0.370868	0.114526	0.390477	0.122193
Coffee_metab_PC.1	Cholesterol esters in large LDL || id:881	IVW (FE)	10	0.435725	0.116863	0.206674	0.664776	0.000192614	0.00902252	0	0.413272	0.455448	0.155004	0.108739	0.230164	0.0664108	0.230845	0.0787496
Champ/Wh wine	Free cholesterol in IDL || id:868	IVW (FE)	5	0.681802	0.182977	0.323168	1.04044	0.000194412	0.00902252	0	0.417327	0.853308	0.900498	0.297076	0.681805	0.188251	0.755299	0.218649
Instant Coffee	Total cholesterol in IDL || id:867	IVW (FE)	8	0.376377	0.101011	0.178395	0.574359	0.000194467	0.00902252	0	0.676967	0.148747	0.267426	0.27371	0.380096	0.130851	0.412692	0.125445
Coffee_metab_PC.1	Total cholesterol in large LDL || id:880	IVW (FE)	10	0.422904	0.113568	0.200312	0.645496	0.000196238	0.00902252	0	0.500348	0.464115	0.163543	0.106423	0.222613	0.0639203	0.253002	0.0774865
Coffee_metab_PC.1	Concentration of medium LDL particles || id:907	IVW (FE)	10	0.434992	0.117063	0.205548	0.664436	0.000202503	0.00920939	0	0.337557	0.407331	0.139274	0.110347	0.228581	0.0701489	0.241958	0.0798046
Coffee_metab_PC.1	Total cholesterol in IDL || id:867	IVW (FE)	10	0.433939	0.116981	0.204658	0.663221	0.000207668	0.00934273	0	0.363233	0.177869	0.128033	0.129281	0.2203	0.083433	0.215244	0.0809092
Fish_metab_PC.1	Average number of methylene groups in a fatty acid chain || id:848	IVW (FE)	28	-0.61295	0.165469	-0.937269	-0.288632	0.00021195	0.00943394	0	0.89432	0.298586	-0.373826	0.502884	-0.380881	0.137065	-0.20875	0.182917
Vegetarian	Omega-6 fatty acids || id:856	Wald ratio	1	3.72792	1.00804	1.75216	5.70367	0.000217142	0.00954146	0	#N/A	#N/A	#N/A	#N/A	#N/A	#N/A	#N/A	#N/A
Beer	Free cholesterol in large LDL || id:882	IVW (FE)	8	0.595701	0.161336	0.279482	0.91192	0.00022224	0.00954146	1	0.237463	0.812785	0.881122	0.273605	0.595703	0.166915	0.698177	0.208599
Fish_metab_PC.1	Average number of methylene groups per double bond || id:847	IVW (FE)	28	-0.69306	0.187802	-1.06115	-0.324967	0.000223931	0.00954146	0	0.27957	0.0805762	-1.16307	0.629283	-0.460738	0.179443	-0.362009	0.211913
Fish_metab_PC.1	22:6, docosahexaenoic acid || id:852	IVW (FE)	28	0.693167	0.188079	0.324533	1.0618	0.00022824	0.00954146	0	0.145638	0.0195521	1.45741	0.668776	0.598174	0.183238	0.732066	0.213502
Red Wine	Total cholesterol in medium LDL || id:904	IVW (FE)	5	0.722515	0.196079	0.338201	1.10683	0.000228864	0.00954146	1	0.739125	0.510414	0.639419	0.294479	0.714976	0.203622	0.659499	0.211264
Red Wine	Concentration of IDL particles || id:870	IVW (FE)	5	0.720253	0.195614	0.33685	1.10366	0.000231395	0.00954146	1	0.932972	0.634985	0.735035	0.278745	0.720254	0.202486	0.699169	0.224787
Coffee_metab_PC.1	Apolipoprotein B || id:843	IVW (FE)	10	0.427259	0.116041	0.199818	0.6547	0.000231449	0.00954146	0	0.979798	0.0752318	0.228801	0.150059	0.221362	0.0806406	0.225932	0.0729801
Psyco_metab_PC.2	Concentration of medium LDL particles || id:907	IVW (FE)	19	0.466092	0.126632	0.217894	0.714291	0.00023261	0.00954146	1	0.151469	0.192674	0.186103	0.127026	0.315183	0.112406	0.299677	0.116147
Alcohol_metab_PC.2	Concentration of large LDL particles || id:884	IVW (FE)	13	1.30719	0.355664	0.610094	2.0043	0.000237508	0.0096478	0	0.346813	0.0050238	-0.0599466	0.629509	1.17433	0.640246	0.315225	0.610477
Fruit_metab_PC.1	Total cholesterol in large LDL || id:880	IVW (FE)	36	-0.496627	0.135376	-0.761963	-0.23129	0.000243977	0.00977639	0	0.150345	0.273905	-0.822407	0.3167	-0.366245	0.119159	-0.267638	0.15742
Non-oily Fish	Average number of methylene groups in a fatty acid chain || id:848	IVW (FE)	3	-1.58684	0.433233	-2.43598	-0.737706	0.000249481	0.00977639	0	0.997447	0.116049	-1.55883	7.29223	-1.53873	0.609151	-1.48237	0.562414
All_metab_PC.1	Phospholipids in very small VLDL || id:955	IVW (FE)	136	-0.417793	0.114121	-0.641471	-0.194116	0.000251274	0.00977639	1	0.661095	0.00693242	-0.200249	0.0976517	-0.211108	0.0642716	-0.223585	0.0864141
Psyco_metab_PC.2	Cholesterol esters in medium HDL || id:899	IVW (FE)	20	-0.433141	0.118438	-0.665279	-0.201003	0.00025507	0.00977639	1	0.203554	0.210548	-0.19515	0.116687	-0.288165	0.086842	-0.256767	0.107903
Psyco_metab_PC.2	Total lipids in medium LDL || id:906	IVW (FE)	19	0.459598	0.125717	0.213193	0.706003	0.000256366	0.00977639	1	0.0999044	0.20102	0.165999	0.123423	0.310474	0.111169	0.255381	0.111184
Lamb	Phospholipids in very large VLDL || id:951	IVW (FE)	14	-0.486679	0.133267	-0.747882	-0.225476	0.000260294	0.00977639	1	0.444832	0.502156	0.0450105	0.672506	-0.463799	0.140477	-0.42365	0.189342
All_metab_PC.1	Triglycerides in very small VLDL || id:956	IVW (FE)	135	-0.417297	0.114282	-0.641289	-0.193305	0.00026074	0.00977639	1	0.9914	0.0542346	-0.16813	0.0930594	-0.174898	0.0624146	-0.193946	0.0896897
Psyco_metab_PC.2	Total cholesterol in LDL || id:895	IVW (FE)	19	0.44411	0.121634	0.205708	0.682512	0.000261012	0.00977639	2	0.157875	0.308794	0.186014	0.115552	0.298128	0.100551	0.263412	0.106125
Spirits	Total cholesterol in IDL || id:867	Wald ratio	1	1.40829	0.385777	0.652166	2.16441	0.000261704	0.00977639	0	#N/A	#N/A	#N/A	#N/A	#N/A	#N/A	#N/A	#N/A
Instant Coffee	Phospholipids in small VLDL || id:931	IVW (FE)	7	0.363355	0.0999394	0.167474	0.559236	0.00027717	0.0102197	1	0.273141	0.617739	0.137871	0.20733	0.360151	0.103027	0.399595	0.12722
Red Wine	Cholesterol esters in medium LDL || id:905	IVW (FE)	5	0.710201	0.195402	0.327213	1.09319	0.000278456	0.0102197	1	0.721052	0.57613	0.62752	0.278638	0.710202	0.20268	0.664813	0.223056
Fish_metab_PC.1	Ratio of bisallylic groups to total fatty acids || id:845	IVW (FE)	28	0.694599	0.191425	0.319407	1.06979	0.000284989	0.0103588	0	0.171927	0.139391	1.31995	0.60872	0.481666	0.178396	0.396757	0.213131
Red Wine	Total lipids in medium LDL || id:906	IVW (FE)	5	0.707952	0.195333	0.3251	1.0908	0.000289702	0.0103588	1	0.670243	0.625671	0.610082	0.278561	0.707953	0.20244	0.65591	0.216338
Red Wine	Concentration of medium LDL particles || id:907	IVW (FE)	5	0.70913	0.195744	0.325471	1.09279	0.000291506	0.0103588	1	0.603663	0.550509	0.588734	0.278557	0.704779	0.203035	0.634318	0.2224
Coffee_metab_PC.1	Total cholesterol in small VLDL || id:927	IVW (FE)	10	0.411381	0.113573	0.188777	0.633985	0.00029215	0.0103588	0	0.643349	0.22345	0.168631	0.125998	0.215538	0.0716887	0.208059	0.0702737
Instant Coffee	Total lipids in large LDL || id:883	IVW (FE)	8	0.363988	0.100914	0.166196	0.561779	0.000309866	0.0108947	0	0.634456	0.267515	0.253102	0.245854	0.367428	0.117486	0.371252	0.131152
All_metab_PC.2	Average number of methylene groups in a fatty acid chain || id:848	IVW (FE)	137	0.650087	0.180621	0.29607	1.0041	0.000319218	0.0110128	0	0.521711	0.00308482	0.171393	0.157133	0.326368	0.127466	0.159229	0.15265
Instant Coffee	Cholesterol esters in medium LDL || id:905	IVW (FE)	8	0.362949	0.100878	0.165229	0.560669	0.000320781	0.0110128	0	0.6915	0.480504	0.282974	0.212855	0.366101	0.104221	0.384554	0.117973
Champ/Wh wine	Total cholesterol in IDL || id:867	IVW (FE)	5	0.673432	0.18725	0.306422	1.04044	0.000322609	0.0110128	0	0.21899	0.561409	1.02927	0.297536	0.673434	0.193646	0.720266	0.225577
Champ/Wh wine	Free cholesterol in large LDL || id:882	IVW (FE)	5	0.655646	0.18256	0.297828	1.01346	0.000328917	0.0110128	0	0.268232	0.55255	0.969901	0.296966	0.655971	0.188847	0.746755	0.217329
Instant Coffee	Free cholesterol in large LDL || id:882	IVW (FE)	8	0.352051	0.0980274	0.159917	0.544184	0.00032897	0.0110128	0	0.832406	0.362864	0.30546	0.226448	0.351584	0.108842	0.447543	0.134849
All_metab_PC.1	Total cholesterol in LDL || id:895	IVW (FE)	135	-0.394606	0.109926	-0.61006	-0.179151	0.000331005	0.0110128	2	0.386852	0.00905491	-0.222201	0.0934998	-0.185624	0.0621302	-0.225737	0.0870954
Coffee_metab_PC.1	Free cholesterol in large LDL || id:882	IVW (FE)	10	0.407582	0.113557	0.185011	0.630153	0.000331652	0.0110128	0	0.374672	0.417339	0.134456	0.107065	0.213758	0.067848	0.285649	0.080144
Psyco_metab_PC.1	Total cholesterol in small VLDL || id:927	IVW (FE)	20	0.500319	0.139527	0.226846	0.773791	0.000336009	0.0110696	0	0.902251	0.228851	0.247342	0.12225	0.243462	0.0776711	0.266005	0.0921128
Psyco_metab_PC.2	Total cholesterol in IDL || id:867	IVW (FE)	20	0.450481	0.125747	0.204018	0.696945	0.00034038	0.011126	1	0.0796376	0.00447267	0.110416	0.15306	0.30248	0.138067	0.245745	0.115119
Alcohol_metab_PC.1	Concentration of IDL particles || id:870	IVW (FE)	13	0.636034	0.177657	0.287827	0.98424	0.000343423	0.0111385	1	0.517609	0.255148	0.405062	0.155598	0.356937	0.102315	0.38092	0.116983
Instant Coffee	Concentration of medium LDL particles || id:907	IVW (FE)	8	0.363784	0.101747	0.16436	0.563207	0.000349715	0.0112553	0	0.638527	0.363485	0.260583	0.23186	0.364092	0.110009	0.399621	0.130567
Coffee_metab_PC.1	Total lipids in large LDL || id:883	IVW (FE)	10	0.417372	0.116847	0.188351	0.646393	0.000354344	0.0113158	0	0.335763	0.30508	0.123496	0.117217	0.215892	0.0752389	0.210906	0.0778203
Champ/Wh wine	Phospholipids in IDL || id:871	IVW (FE)	5	0.651618	0.182705	0.293517	1.00972	0.000361769	0.0113158	0	0.452967	0.913388	0.853	0.297148	0.651621	0.187815	0.668233	0.20748
Red Wine	Free cholesterol to esterified cholesterol ratio || id:853	IVW (FE)	5	0.860225	0.241211	0.387452	1.333	0.000362083	0.0113158	1	0.872397	0.468652	0.900067	0.386126	0.864221	0.259931	0.897046	0.266566
All_metab_PC.3	Citrate || id:849	IVW (FE)	137	0.500181	0.140312	0.225169	0.775192	0.000364171	0.0113158	1	0.26174	0.0986018	0.361426	0.130538	0.293656	0.0961119	0.253869	0.126428
Coffee_metab_PC.1	Free cholesterol in IDL || id:868	IVW (FE)	10	0.405034	0.113654	0.182273	0.627795	0.000365588	0.0113158	0	0.410369	0.192155	0.125781	0.125204	0.209878	0.0787294	0.200917	0.0810851
All_metab_PC.1	Free cholesterol in large LDL || id:882	IVW (FE)	137	-0.384893	0.108051	-0.596673	-0.173114	0.00036782	0.0113158	0	0.496293	0.00268339	-0.204831	0.094513	-0.181397	0.0613751	-0.175019	0.086046
Beer	Free cholesterol in IDL || id:868	IVW (FE)	8	0.579008	0.162653	0.260209	0.897807	0.000371163	0.0113352	1	0.158535	0.468137	0.925213	0.274077	0.610536	0.169129	0.782311	0.204897
Psyco_metab_PC.2	Total lipids in large LDL || id:883	IVW (FE)	19	0.446552	0.125671	0.200237	0.692867	0.000380372	0.0115323	2	0.143119	0.12241	0.165257	0.131433	0.303152	0.116137	0.181234	0.116189
Psyco_metab_PC.2	Free cholesterol in large LDL || id:882	IVW (FE)	20	0.431836	0.121658	0.193385	0.670286	0.000385855	0.0115477	1	0.0655544	0.0451123	0.120339	0.130221	0.306859	0.122367	0.295736	0.116136
Instant Coffee	Total cholesterol in medium LDL || id:904	IVW (FE)	8	0.347794	0.0979921	0.155729	0.539858	0.0003864	0.0115477	0	0.889983	0.574539	0.320471	0.199674	0.343414	0.10113	0.312589	0.122676
Psyco_metab_PC.1	Concentration of small LDL particles || id:926	IVW (FE)	20	0.508166	0.143266	0.227365	0.788967	0.000389616	0.0115613	0	0.434185	0.108118	0.319942	0.131745	0.261146	0.0842398	0.242992	0.0939572
Red Wine	Total cholesterol in small LDL || id:924	IVW (FE)	5	0.686335	0.193674	0.306734	1.06594	0.000394459	0.0115877	1	0.619618	0.797778	0.572939	0.278431	0.686336	0.200174	0.628473	0.221072
Coffee_metab_PC.1	Total lipids in IDL || id:869	IVW (FE)	10	0.414336	0.116955	0.185105	0.643567	0.000396046	0.0115877	0	0.321616	0.0989339	0.100005	0.137882	0.205289	0.0907827	0.232303	0.0802003
All_metab_PC.1	Total cholesterol in medium LDL || id:904	IVW (FE)	135	-0.389554	0.110103	-0.605356	-0.173751	0.000403057	0.0117109	2	0.351705	0.0327061	-0.224204	0.0909664	-0.189534	0.0606643	-0.250118	0.0842121
Psyco_metab_PC.1	Concentration of very small VLDL particles || id:954	IVW (FE)	20	0.50641	0.143502	0.225146	0.787674	0.000417238	0.0119908	0	0.790225	0.557716	0.216807	0.109248	0.247697	0.0722293	0.237675	0.0908011
Lamb	Average number of methylene groups in a fatty acid chain || id:848	IVW (FE)	14	-0.512458	0.145247	-0.797142	-0.227774	0.000418423	0.0119908	1	0.487194	0.230999	-1.0812	0.830841	-0.485637	0.171066	-0.417435	0.20913
Instant Coffee	Concentration of large LDL particles || id:884	IVW (FE)	8	0.355268	0.10089	0.157524	0.553011	0.000429357	0.0122141	0	0.590392	0.217451	0.225475	0.254234	0.357256	0.122028	0.366659	0.123007
Red Wine	Phospholipids in medium LDL || id:908	IVW (FE)	5	0.681704	0.193683	0.302085	1.06132	0.000432051	0.0122141	1	0.931494	0.595238	0.658708	0.278453	0.681705	0.200778	0.644801	0.219153
Coffee_metab_PC.1	Cholesterol esters in medium LDL || id:905	IVW (FE)	10	0.410563	0.116774	0.181686	0.639441	0.000438315	0.012308	0	0.400772	0.520705	0.140327	0.107738	0.217015	0.0646392	0.244295	0.0755613
Bread	Omega-6 fatty acids || id:856	IVW (FE)	22	0.669401	0.19071	0.295609	1.04319	0.00044803	0.0124153	1	0.573717	0.311144	0.0964569	0.995571	0.608713	0.200149	0.493126	0.263676
Instant Coffee	Total lipids in medium LDL || id:906	IVW (FE)	8	0.353881	0.10082	0.156273	0.551488	0.000448071	0.0124153	0	0.568446	0.389766	0.233625	0.223019	0.354184	0.107958	0.371058	0.11988
Beer	Total cholesterol in large HDL || id:874	IVW (FE)	9	0.531184	0.151452	0.234338	0.82803	0.000452724	0.0124617	0	0.970941	0.059814	0.53129	0.40385	0.468464	0.169149	0.419312	0.205058
Instant Coffee	Total cholesterol in small VLDL || id:927	IVW (FE)	8	0.343407	0.0980262	0.151276	0.535539	0.000459673	0.0124627	0	0.763454	0.265487	0.273468	0.24199	0.355634	0.101379	0.337116	0.121189
All_metab_PC.1	Total cholesterol in small LDL || id:924	IVW (FE)	135	-0.384891	0.1099	-0.600295	-0.169488	0.000461436	0.0124627	0	0.565064	0.000731351	-0.196835	0.0979214	-0.187674	0.0655658	-0.233181	0.0827911
Coffee_metab_PC.1	Concentration of large LDL particles || id:884	IVW (FE)	10	0.409008	0.116825	0.180031	0.637985	0.000463457	0.0124627	0	0.31308	0.252574	0.11091	0.120613	0.209512	0.0781884	0.200244	0.0801135
Alcohol_metab_PC.2	Free cholesterol in large LDL || id:882	IVW (FE)	13	1.11517	0.31859	0.490735	1.73961	0.000464674	0.0124627	1	0.798351	0.00361485	0.162159	0.659284	1.20298	0.627011	0.394348	0.56875
Instant Coffee	Total lipids in IDL || id:869	IVW (FE)	8	0.35289	0.100963	0.155003	0.550778	0.000473637	0.0126221	0	0.645853	0.0828741	0.223567	0.294722	0.353824	0.143276	0.343558	0.136538
Meat_metab_PC.1	Average number of double bonds in a fatty acid chain || id:851	IVW (FE)	25	0.65731	0.188326	0.288192	1.02643	0.000482509	0.0127183	0	0.320051	0.429979	0.686605	0.355335	0.329875	0.107193	0.311771	0.14781
Coffee_metab_PC.1	Concentration of IDL particles || id:870	IVW (FE)	10	0.407914	0.116911	0.178769	0.637059	0.000484627	0.0127183	0	0.293419	0.0742291	0.0858204	0.141051	0.199883	0.0938585	0.212605	0.0837413
Pork	Average number of methylene groups per double bond || id:847	IVW (FE)	5	-0.954538	0.273651	-1.49089	-0.418182	0.000486366	0.0127183	0	0.078631	0.0791843	10.6349	4.40321	-0.976287	0.394102	-0.985399	0.368864
Instant Coffee	Phospholipids in large LDL || id:885	IVW (FE)	8	0.341637	0.0980376	0.149484	0.533791	0.000492583	0.0128009	0	0.889049	0.350675	0.309641	0.228991	0.347857	0.109074	0.345706	0.12723
Fruit_metab_PC.1	Total cholesterol in IDL || id:867	IVW (FE)	36	-0.489943	0.14069	-0.765696	-0.21419	0.000496891	0.012805	0	0.0358498	0.079972	-1.08936	0.347779	-0.419323	0.135339	-0.343457	0.171291
Lamb	Free cholesterol in medium VLDL || id:911	IVW (FE)	14	-0.463279	0.133074	-0.724103	-0.202454	0.000498863	0.012805	1	0.381829	0.752002	0.142822	0.672312	-0.432667	0.138667	-0.292837	0.16924
Instant Coffee	Total cholesterol in LDL || id:895	IVW (FE)	8	0.339747	0.0978719	0.147918	0.531576	0.00051787	0.0131397	0	0.863566	0.422682	0.303154	0.217248	0.338116	0.101132	0.383913	0.118739
Coffee_metab_PC.1	Phospholipids in large LDL || id:885	IVW (FE)	10	0.394251	0.113578	0.171637	0.616865	0.000518182	0.0131397	0	0.501034	0.448717	0.14775	0.107467	0.208119	0.0672838	0.18547	0.0771261
All_metab_PC.3	Phospholipids in IDL || id:871	IVW (FE)	136	-0.516979	0.149464	-0.809928	-0.224029	0.000542417	0.0136238	1	0.018606	0.00222157	-0.516548	0.149731	-0.275346	0.116803	-0.239239	0.144805
Non-oily Fish	Ratio of bisallylic groups to double bonds || id:844	IVW (FE)	3	1.68371	0.487049	0.729097	2.63833	0.000546289	0.0136238	0	0.855549	0.248564	0.189802	6.33161	1.66139	0.573785	1.33657	0.670427
Fruit_metab_PC.1	Phospholipids in large LDL || id:885	IVW (FE)	36	-0.467797	0.135419	-0.733219	-0.202375	0.000551456	0.0136238	0	0.190372	0.263982	-0.76346	0.319574	-0.350956	0.120919	-0.263645	0.158788
Red Wine	Total lipids in small LDL || id:925	IVW (FE)	5	0.673483	0.194977	0.291328	1.05564	0.000551988	0.0136238	1	0.483537	0.802609	0.511172	0.278515	0.673483	0.20152	0.645291	0.227059
Lamb	Total lipids in large VLDL || id:889	IVW (FE)	14	-0.476885	0.138143	-0.747645	-0.206124	0.000556224	0.0136238	1	0.655436	0.732215	-0.156093	0.696239	-0.429974	0.143841	-0.255861	0.178137
Beer	Total cholesterol in large LDL || id:880	IVW (FE)	8	0.555624	0.160981	0.240102	0.871147	0.000557489	0.0136238	1	0.271502	0.779868	0.818739	0.273607	0.555626	0.166785	0.522022	0.199667
Healthy_metab_PC.1	Omega-3 fatty acids || id:855	IVW (FE)	70	0.604901	0.175321	0.261272	0.948529	0.000560066	0.0136238	0	0.219238	0.549349	0.568764	0.218524	0.331863	0.105566	0.332367	0.159135
Spirits	Free cholesterol in large LDL || id:882	Wald ratio	1	1.32638	0.385634	0.570537	2.08222	0.000582834	0.0140251	0	#N/A	#N/A	#N/A	#N/A	#N/A	#N/A	#N/A	#N/A
Fruit_metab_PC.1	Total cholesterol in LDL || id:895	IVW (FE)	36	-0.464684	0.135143	-0.729564	-0.199804	0.000585029	0.0140251	0	0.044316	0.207201	-0.975199	0.314578	-0.358088	0.120992	-0.292522	0.166686
Coffee_metab_PC.1	Phospholipids in IDL || id:871	IVW (FE)	10	0.390764	0.113669	0.167972	0.613556	0.000586622	0.0140251	0	0.43468	0.178871	0.121538	0.127136	0.203343	0.0812233	0.187736	0.0793328
Non-oily Fish	Ratio of bisallylic groups to total fatty acids || id:845	IVW (FE)	3	1.69314	0.492842	0.727168	2.65911	0.000591554	0.0140627	0	0.923862	0.181942	0.779837	7.21539	1.66197	0.629433	1.41342	0.646487
Psyco_metab_PC.2	Concentration of large LDL particles || id:884	IVW (FE)	19	0.430394	0.125569	0.18428	0.676509	0.000609022	0.0143962	1	0.127749	0.128518	0.150357	0.130072	0.290281	0.115221	0.23265	0.115881
Fruit_metab_PC.1	Concentration of large LDL particles || id:884	IVW (FE)	36	-0.481209	0.140617	-0.756819	-0.205599	0.000621352	0.0145885	0	0.056796	0.173767	-0.989484	0.334112	-0.378263	0.130398	-0.265264	0.169215
Coffee_metab_PC.1	Total lipids in medium LDL || id:906	IVW (FE)	10	0.399347	0.116737	0.170542	0.628153	0.000624135	0.0145885	0	0.31221	0.415164	0.11651	0.108709	0.208656	0.0674322	0.205184	0.0785908
Alcohol_metab_PC.1	Free cholesterol to esterified cholesterol ratio || id:853	IVW (FE)	12	0.759053	0.22233	0.323286	1.19482	0.000639973	0.0147428	1	0.327159	0.0971214	0.549918	0.214066	0.442717	0.142474	0.458152	0.150374
Coffee_metab_PC.1	Total cholesterol in medium LDL || id:904	IVW (FE)	10	0.387234	0.113454	0.164865	0.609604	0.000642167	0.0147428	0	0.548448	0.609732	0.1528	0.104456	0.203816	0.0627155	0.174947	0.075491
Non-oily Fish	Average number of methylene groups per double bond || id:847	IVW (FE)	3	-1.65583	0.4855	-2.60741	-0.70425	0.000648282	0.0147428	0	0.950343	0.0821405	-0.910445	8.63789	-1.60066	0.720891	-1.34357	0.660398
Beer	Phospholipids in large LDL || id:885	IVW (FE)	8	0.549139	0.161029	0.233523	0.864756	0.000649167	0.0147428	1	0.265568	0.738785	0.815417	0.273704	0.549141	0.167035	0.603717	0.20446
Instant Coffee	Concentration of IDL particles || id:870	IVW (FE)	8	0.344085	0.100912	0.146297	0.541873	0.000650225	0.0147428	0	0.633724	0.0616854	0.205688	0.304179	0.342687	0.148899	0.330943	0.133118
Non-oily Fish	Average number of double bonds in a fatty acid chain || id:851	IVW (FE)	3	1.54365	0.452809	0.656147	2.43116	0.000651874	0.0147428	0	0.791386	0.278431	-0.348378	5.50101	1.52638	0.514282	1.15107	0.613772
Instant Coffee	Phospholipids in medium LDL || id:908	IVW (FE)	8	0.3332	0.0979177	0.141281	0.525118	0.00066686	0.0150006	0	0.81675	0.611913	0.28907	0.199744	0.332137	0.101099	0.333777	0.120967
Bread	Free cholesterol to esterified cholesterol ratio || id:853	IVW (FE)	23	0.630418	0.185374	0.267085	0.993751	0.000671909	0.0150333	0	0.723501	0.396327	0.28624	0.940627	0.66368	0.195033	0.511471	0.258817
Fruit_metab_PC.1	Serum total cholesterol || id:933	IVW (FE)	36	-0.46434	0.136647	-0.732169	-0.196511	0.000678581	0.0151019	1	0.016233	0.0511345	-1.16032	0.339151	-0.39919	0.13663	-0.328525	0.171
Fruit_metab_PC.1	Total lipids in IDL || id:869	IVW (FE)	36	-0.477456	0.140716	-0.753259	-0.201653	0.000691187	0.0152413	0	0.0485467	0.169071	-1.00887	0.333706	-0.417487	0.129784	-0.325043	0.17113
Coffee_metab_PC.1	Phospholipids in very small VLDL || id:955	IVW (FE)	10	0.397392	0.117132	0.167813	0.626972	0.000692131	0.0152413	0	0.357536	0.0760477	0.0953267	0.143393	0.193922	0.0941435	0.174535	0.0784701
Alcohol_metab_PC.1	Total lipids in large LDL || id:883	IVW (FE)	13	0.601209	0.17734	0.253623	0.948795	0.000698544	0.0152491	1	0.408809	0.0416796	0.422468	0.185729	0.353509	0.113185	0.385775	0.120257
Coffee_metab_PC.1	Phospholipids in small VLDL || id:931	IVW (FE)	10	0.384636	0.113513	0.16215	0.607122	0.000702848	0.0152491	0	0.92817	0.136584	0.193042	0.137061	0.198844	0.0768669	0.179659	0.0767015
Psyco_metab_PC.2	Total cholesterol in medium HDL || id:898	IVW (FE)	21	-0.389067	0.114841	-0.614156	-0.163979	0.000704373	0.0152491	0	0.917022	0.0170609	-0.248753	0.13979	-0.266935	0.0903812	-0.272118	0.108606
Beer	Total lipids in IDL || id:869	IVW (FE)	8	0.558216	0.16482	0.235169	0.881262	0.000707065	0.0152491	1	0.195594	0.607355	0.87129	0.274421	0.576296	0.171183	0.640667	0.201733
Psyco_metab_PC.2	Phospholipids in medium LDL || id:908	IVW (FE)	19	0.41072	0.121514	0.172552	0.648888	0.000724826	0.015552	1	0.308628	0.406264	0.197734	0.113939	0.279956	0.100394	0.211579	0.11101
All_metab_PC.1	Phospholipids in chylomicrons and largest VLDL particles || id:959	IVW (FE)	136	-0.37163	0.110055	-0.587337	-0.155923	0.000733393	0.0156555	0	0.61165	0.0375221	-0.111402	0.0908575	-0.153705	0.0578597	-0.0913445	0.0783633
Coffee_metab_PC.1	Free cholesterol in small VLDL || id:928	IVW (FE)	10	0.382771	0.113433	0.160441	0.6051	0.000739743	0.0157109	0	0.74708	0.180256	0.167037	0.131021	0.193922	0.075981	0.17179	0.0732973
All_metab_PC.2	Omega-3 fatty acids || id:855	IVW (FE)	137	-0.693618	0.205915	-1.09721	-0.290024	0.000755885	0.0158677	0	0.699587	0.455602	-0.32947	0.155546	-0.366991	0.129508	-0.330983	0.156209
Psyco_metab_PC.2	Apolipoprotein B || id:843	IVW (FE)	20	0.395187	0.117322	0.165236	0.625137	0.000756048	0.0158677	0	0.115817	0.0260791	0.121261	0.133175	0.287016	0.104546	0.29563	0.102672
Instant Coffee	Free cholesterol to esterified cholesterol ratio || id:853	IVW (FE)	8	0.406894	0.120829	0.170069	0.64372	0.000758504	0.0158677	0	0.301911	0.521518	0.16211	0.245863	0.406848	0.124967	0.314939	0.145605
Meat_metab_PC.1	22:6, docosahexaenoic acid || id:852	IVW (FE)	25	0.680467	0.20223	0.284096	1.07684	0.00076594	0.0159436	0	0.49823	0.141774	0.639605	0.439672	0.364017	0.130795	0.356873	0.162364
Coffee_metab_PC.1	Total cholesterol in LDL || id:895	IVW (FE)	10	0.381109	0.113352	0.158939	0.603279	0.000773315	0.0160174	0	0.534477	0.519799	0.147464	0.104425	0.199473	0.0627146	0.236042	0.0766335
Fruit_metab_PC.1	Concentration of IDL particles || id:870	IVW (FE)	36	-0.471321	0.140695	-0.747083	-0.195558	0.000808287	0.0166335	0	0.0591189	0.246949	-0.960082	0.325094	-0.411418	0.126262	-0.35315	0.178027
All_metab_PC.3	Total cholesterol in large LDL || id:880	IVW (FE)	136	-0.499405	0.149135	-0.791709	-0.207101	0.000811955	0.0166335	1	0.00645522	0.00258315	-0.547496	0.147989	-0.256918	0.116894	-0.22509	0.151981
All_metab_PC.1	Serum total cholesterol || id:933	IVW (FE)	135	-0.471702	0.140905	-0.747876	-0.195528	0.000814988	0.0166335	2	0.96542	0.000592275	-0.195929	0.0990831	-0.230213	0.0647273	-0.233831	0.0869263
Fruit_metab_PC.1	Total lipids in large LDL || id:883	IVW (FE)	36	-0.469442	0.140583	-0.744984	-0.1939	0.000840018	0.0170611	0	0.0549848	0.132763	-0.996117	0.340285	-0.365223	0.132284	-0.259242	0.174483
Instant Coffee	Free cholesterol in small VLDL || id:928	IVW (FE)	8	0.325418	0.0978951	0.133544	0.517292	0.000886883	0.0179087	0	0.794831	0.189982	0.260759	0.257451	0.334892	0.109	0.381772	0.120053
Instant Coffee	Free cholesterol in IDL || id:868	IVW (FE)	8	0.325764	0.0980308	0.133623	0.517904	0.000890308	0.0179087	0	0.985057	0.184197	0.317667	0.260803	0.334241	0.117039	0.335895	0.119705
Coffee_metab_PC.1	Total cholesterol in small LDL || id:924	IVW (FE)	10	0.37577	0.113335	0.153633	0.597907	0.000914583	0.018309	0	0.358699	0.246648	0.105129	0.1186	0.195009	0.0721769	0.185939	0.0713693
Fish_metab_PC.1	Ratio of bisallylic groups to double bonds || id:844	IVW (FE)	28	0.622632	0.188015	0.254122	0.991142	0.000927628	0.0184817	0	0.192855	0.563753	1.13389	0.531262	0.412808	0.14659	0.440238	0.200667
Alcohol_metab_PC.2	Concentration of IDL particles || id:870	IVW (FE)	13	1.12008	0.338848	0.455939	1.78422	0.000947887	0.0187239	1	0.467905	0.0177367	0.115748	0.599503	1.18372	0.626754	0.408992	0.598152
Bread	Free cholesterol || id:858	IVW (FE)	23	0.611288	0.184942	0.248802	0.973773	0.000948736	0.0187239	0	0.645607	0.540374	1.00544	0.892993	0.593301	0.193828	0.720706	0.254563
Bread	Total phosphoglycerides || id:937	IVW (FE)	22	0.626335	0.18978	0.254366	0.998305	0.000965754	0.0189703	1	0.785586	0.708182	0.369638	0.914347	0.603585	0.197845	0.450013	0.249059
Lamb	Serum total triglycerides || id:934	IVW (FE)	14	-0.435265	0.132047	-0.694077	-0.176453	0.000979719	0.0190908	1	0.321285	0.819929	0.248832	0.668363	-0.401914	0.137139	-0.339922	0.164127
Champ/Wh wine	Total lipids in IDL || id:869	IVW (FE)	5	0.615432	0.18673	0.249441	0.981422	0.000981283	0.0190908	0	0.292658	0.750473	0.909204	0.297639	0.615434	0.192524	0.655847	0.218247
Spirits	Free cholesterol in IDL || id:868	Wald ratio	1	1.27063	0.385768	0.51453	2.02674	0.000988495	0.0190908	0	#N/A	#N/A	#N/A	#N/A	#N/A	#N/A	#N/A	#N/A
All_metab_PC.3	Total cholesterol in medium LDL || id:904	IVW (FE)	136	-0.49079	0.149068	-0.782963	-0.198616	0.000993412	0.0190908	1	0.00810247	0.00401976	-0.532882	0.147036	-0.261401	0.116154	-0.44726	0.152607
Champ/Wh wine	Phospholipids in large LDL || id:885	IVW (FE)	5	0.599091	0.182049	0.242275	0.955907	0.000998942	0.0190908	0	0.28409	0.622663	0.902124	0.29707	0.599094	0.188137	0.665787	0.211867
Instant Coffee	Total cholesterol in small LDL || id:924	IVW (FE)	8	0.321901	0.0978205	0.130173	0.513629	0.000999269	0.0190908	0	0.626228	0.275286	0.212852	0.236514	0.326513	0.108261	0.308975	0.118179
Pork	22:6, docosahexaenoic acid || id:852	IVW (FE)	5	0.897926	0.273018	0.36281	1.43304	0.00100585	0.0191293	0	0.280429	0.167062	-6.08019	5.29801	0.885704	0.363494	0.684273	0.349126
Psyco_metab_PC.2	Phospholipids in small VLDL || id:931	IVW (FE)	20	0.377427	0.11489	0.152242	0.602611	0.0010194	0.0192992	0	0.547086	0.29025	0.208952	0.113398	0.257241	0.094035	0.270276	0.104506
Lamb	Cholesterol esters in medium VLDL || id:910	IVW (FE)	14	-0.450241	0.137157	-0.71907	-0.181413	0.00102831	0.0193802	1	0.757522	0.799901	-0.229337	0.692473	-0.435483	0.143138	-0.412159	0.185002
Psyco_metab_PC.2	Total lipids in medium HDL || id:901	IVW (FE)	19	-0.387041	0.11814	-0.618596	-0.155486	0.00105247	0.0197465	2	0.474857	0.695756	-0.214341	0.105687	-0.265246	0.0866342	-0.284781	0.108678
Instant Coffee	Free cholesterol || id:858	IVW (FE)	8	0.394145	0.120508	0.157949	0.630342	0.00107286	0.0200142	0	0.584817	0.535593	0.268095	0.245269	0.394163	0.1247	0.364321	0.153219
Psyco_metab_PC.2	Total cholesterol in small VLDL || id:927	IVW (FE)	20	0.375553	0.114868	0.150411	0.600695	0.00107769	0.0200142	0	0.246832	0.145903	0.160259	0.11889	0.243947	0.101532	0.27285	0.100216
Spirits	Serum total cholesterol || id:933	Wald ratio	1	1.25964	0.385383	0.504285	2.01499	0.00108109	0.0200142	0	#N/A	#N/A	#N/A	#N/A	#N/A	#N/A	#N/A	#N/A
Vegetarian	Phosphatidylcholine and other cholines || id:918	Wald ratio	1	3.27481	1.00279	1.30934	5.24029	0.00109198	0.0201269	0	#N/A	#N/A	#N/A	#N/A	#N/A	#N/A	#N/A	#N/A
Psyco_metab_PC.2	Phospholipids in large LDL || id:885	IVW (FE)	19	0.396464	0.121534	0.158257	0.63467	0.00110567	0.0202193	2	0.220438	0.133996	0.156168	0.128815	0.286459	0.112867	0.247174	0.117886
Beer	Phospholipids in IDL || id:871	IVW (FE)	8	0.524969	0.160939	0.209528	0.84041	0.00110666	0.0202193	1	0.166775	0.55188	0.865854	0.273772	0.557881	0.167185	0.622834	0.203204
Lamb	Phospholipids in large VLDL || id:891	IVW (FE)	14	-0.432942	0.133017	-0.693655	-0.17223	0.00113473	0.0205754	1	0.411165	0.62035	0.137748	0.672921	-0.39882	0.139066	-0.30408	0.173901
Coffee_metab_PC.1	Concentration of very small VLDL particles || id:954	IVW (FE)	10	0.380448	0.1169	0.151325	0.609572	0.00113599	0.0205754	0	0.310985	0.0514106	0.0706755	0.146975	0.173664	0.095234	0.155977	0.0742094
Beer	Cholesterol esters in large LDL || id:881	IVW (FE)	8	0.535036	0.164487	0.212642	0.85743	0.00114291	0.0206076	1	0.250983	0.757646	0.809292	0.274224	0.535037	0.170421	0.60595	0.211908
All_metab_PC.3	Apolipoprotein B || id:843	IVW (FE)	135	-0.502046	0.154406	-0.804682	-0.19941	0.00114811	0.0206076	0	0.101598	0.00103938	-0.435961	0.158184	-0.297585	0.12528	-0.460171	0.145932
Pork	Average number of double bonds in a fatty acid chain || id:851	IVW (FE)	5	0.828369	0.254875	0.328813	1.32792	0.00115368	0.0206076	0	0.222066	0.122669	-6.79023	4.9462	0.783374	0.333963	0.437537	0.324257
Fruit_metab_PC.1	Free cholesterol in IDL || id:868	IVW (FE)	36	-0.448166	0.137933	-0.718515	-0.177817	0.00115747	0.0206076	0	0.160333	0.161807	-0.802099	0.338428	-0.389102	0.122042	-0.367623	0.164234
Healthy_metab_PC.1	22:6, docosahexaenoic acid || id:852	IVW (FE)	70	0.564997	0.174095	0.22377	0.906224	0.00117314	0.0207982	0	0.17041	0.0760776	0.598477	0.24076	0.345153	0.110813	0.413352	0.159081
Spirits	Total cholesterol in large LDL || id:880	Wald ratio	1	1.25007	0.385643	0.494209	2.00593	0.00118894	0.0208759	0	#N/A	#N/A	#N/A	#N/A	#N/A	#N/A	#N/A	#N/A
Alcohol_metab_PC.2	Mean diameter for VLDL particles || id:941	IVW (FE)	13	-1.08545	0.335069	-1.74219	-0.428717	0.00119743	0.0208759	0	0.434962	0.416343	-1.01621	0.446521	-1.07205	0.474203	-0.561239	0.467744
Oily Fish	22:6, docosahexaenoic acid || id:852	IVW (FE)	27	0.45665	0.140989	0.180312	0.732987	0.00119987	0.0208759	0	0.301482	0.0105998	1.25793	0.797513	0.51532	0.192259	0.729492	0.211904
Coffee_metab_PC.1	Total lipids in small VLDL || id:929	IVW (FE)	10	0.377811	0.116658	0.149161	0.60646	0.0012011	0.0208759	0	0.633868	0.299161	0.150701	0.123084	0.196254	0.0737414	0.224598	0.0771526
Spirits	Total lipids in IDL || id:869	Wald ratio	1	1.24969	0.385911	0.493307	2.00608	0.00120247	0.0208759	0	#N/A	#N/A	#N/A	#N/A	#N/A	#N/A	#N/A	#N/A
All_metab_PC.1	Total cholesterol in medium VLDL || id:909	IVW (FE)	135	-0.356327	0.110093	-0.57211	-0.140544	0.00120967	0.020914	1	0.980577	0.0182017	-0.143738	0.0924913	-0.154664	0.0620446	-0.175292	0.0917277
Coffee_metab_PC.1	Total lipids in very small VLDL || id:953	IVW (FE)	10	0.378019	0.116946	0.148805	0.607232	0.00122742	0.0209697	0	0.311931	0.04676	0.0684355	0.148343	0.172736	0.0964361	0.149398	0.0763662
Cooked Veg.	Description of average fatty acid chain length, not actual carbon number || id:854	IVW (FE)	7	1.2902	0.399151	0.507863	2.07253	0.00122774	0.0209697	0	0.958332	0.100842	1.43251	3.73856	1.29373	0.56548	1.37836	0.564531
Champ/Wh wine	Total cholesterol in large LDL || id:880	IVW (FE)	5	0.587642	0.181829	0.231256	0.944028	0.00123	0.0209697	0	0.245988	0.551824	0.922352	0.296969	0.587644	0.1881	0.617163	0.233605
Lamb	Concentration of large VLDL particles || id:890	IVW (FE)	14	-0.446416	0.13816	-0.71721	-0.175622	0.00123294	0.0209697	1	0.543314	0.752666	-0.0112385	0.69733	-0.413257	0.143985	-0.326823	0.17965
Instant Coffee	Total cholesterol in medium VLDL || id:909	IVW (FE)	7	0.322451	0.09986	0.126725	0.518176	0.00124212	0.0210404	1	0.268441	0.596862	0.0943615	0.207494	0.322445	0.103093	0.329191	0.122902
All_metab_PC.1	Triglycerides in large VLDL || id:892	IVW (FE)	136	-0.356536	0.110602	-0.573316	-0.139756	0.00126594	0.0213468	0	0.397211	0.0134617	-0.0782625	0.0933982	-0.150756	0.0604686	-0.0789323	0.0879739
All_metab_PC.3	Phospholipids in large LDL || id:885	IVW (FE)	136	-0.480827	0.149206	-0.77327	-0.188384	0.00127041	0.0213468	1	0.00666173	0.00868009	-0.532401	0.144746	-0.253361	0.114712	-0.324341	0.153727
Meat_metab_PC.1	Average number of methylene groups per double bond || id:847	IVW (FE)	25	-0.650012	0.201866	-1.04567	-0.254355	0.00128181	0.0213978	0	0.21548	0.10171	-0.869194	0.439913	-0.363752	0.122115	-0.517002	0.161038
Psyco_metab_PC.2	Free cholesterol in IDL || id:868	IVW (FE)	20	0.391287	0.121533	0.153083	0.629491	0.00128368	0.0213978	1	0.107118	0.0285336	0.107771	0.137273	0.272486	0.121872	0.233771	0.111073
Instant Coffee	Total lipids in small VLDL || id:929	IVW (FE)	8	0.323521	0.10071	0.126129	0.520913	0.00131634	0.0218259	0	0.669878	0.242583	0.22214	0.251121	0.334407	0.111451	0.324268	0.123208
Fish_metab_PC.1	Omega-3 fatty acids || id:855	IVW (FE)	28	0.603932	0.18807	0.235314	0.972549	0.00132179	0.0218259	0	0.261175	0.076683	1.12778	0.630397	0.491617	0.178926	0.693279	0.21048
Lamb	Total cholesterol in medium VLDL || id:909	IVW (FE)	14	-0.423772	0.132025	-0.682541	-0.165003	0.00132834	0.0218259	1	0.498929	0.742523	0.0401883	0.668579	-0.395502	0.137604	-0.250496	0.183273
Lamb	Total lipids in very large VLDL || id:949	IVW (FE)	15	-0.426967	0.133055	-0.687755	-0.166178	0.00133224	0.0218259	0	0.501001	0.209099	-0.940877	0.776436	-0.457608	0.142576	-0.374118	0.184306
Psyco_metab_PC.2	Total lipids in small VLDL || id:929	IVW (FE)	20	0.378828	0.118084	0.147383	0.610273	0.00133606	0.0218259	0	0.344067	0.34407	0.186081	0.111819	0.255746	0.0968864	0.233637	0.101219
Psyco_metab_PC.2	Phospholipids in large HDL || id:879	IVW (FE)	20	-0.379083	0.1182	-0.610754	-0.147411	0.00134066	0.0218259	1	0.528285	0.291359	-0.208693	0.114437	-0.253182	0.0904511	-0.309734	0.107245
Bread	Sphingomyelins || id:935	IVW (FE)	23	0.592868	0.185011	0.230247	0.95549	0.00135295	0.0219407	0	0.941367	0.955398	0.651154	0.893692	0.611201	0.192182	0.559734	0.258189
Instant Coffee	Phospholipids in very small VLDL || id:955	IVW (FE)	8	0.322792	0.100916	0.124998	0.520587	0.0013808	0.0223058	0	0.820978	0.0513121	0.252567	0.315198	0.323436	0.148976	0.250194	0.128521
Red Wine	Concentration of small LDL particles || id:926	IVW (FE)	5	0.620612	0.194532	0.239329	1.0019	0.00142136	0.0228727	1	0.593344	0.910523	0.49977	0.278466	0.620613	0.200514	0.602125	0.223576
Psyco_metab_PC.2	Creatinine || id:850	IVW (FE)	21	-0.343305	0.107792	-0.554578	-0.132032	0.0014482	0.0232153	0	0.620094	0.015785	-0.184089	0.131336	-0.200512	0.102946	-0.270998	0.0955562
Vegetarian	Total phosphoglycerides || id:937	Wald ratio	1	3.1938	1.00381	1.22633	5.16127	0.00146425	0.0233831	0	#N/A	#N/A	#N/A	#N/A	#N/A	#N/A	#N/A	#N/A
Coffee_metab_PC.1	Phospholipids in medium LDL || id:908	IVW (FE)	10	0.360492	0.113386	0.138255	0.582729	0.00147617	0.0234152	0	0.649746	0.67943	0.151851	0.104509	0.19117	0.0626792	0.199009	0.0759822
Psyco_metab_PC.2	Triglycerides in small VLDL || id:932	IVW (FE)	20	0.365671	0.115078	0.140118	0.591224	0.00148502	0.0234152	0	0.764156	0.461439	0.226685	0.10656	0.257906	0.0877162	0.318555	0.109475
Spirits	Phospholipids in large LDL || id:885	Wald ratio	1	1.22523	0.385768	0.469122	1.98133	0.00149283	0.0234152	0	#N/A	#N/A	#N/A	#N/A	#N/A	#N/A	#N/A	#N/A
Psyco_metab_PC.2	Free cholesterol in small VLDL || id:928	IVW (FE)	20	0.364714	0.114838	0.139632	0.589795	0.00149369	0.0234152	0	0.47945	0.287031	0.192881	0.113065	0.237798	0.0968917	0.285163	0.105133
Fruit_metab_PC.1	Cholesterol esters in large LDL || id:881	IVW (FE)	36	-0.446092	0.140466	-0.721406	-0.170779	0.00149425	0.0234152	0	0.0418197	0.0898699	-1.0297	0.346222	-0.340225	0.136184	-0.246096	0.173181
Non-oily Fish	Acetate || id:839	IVW (FE)	3	-1.16699	0.367775	-1.88783	-0.446153	0.00150813	0.0235445	0	0.657149	0.180074	1.68525	4.74942	-1.11503	0.465181	-0.625064	0.488885
Beer	Total lipids in large LDL || id:883	IVW (FE)	8	0.521405	0.164444	0.199094	0.843716	0.00152067	0.0236521	1	0.222315	0.766461	0.816053	0.274296	0.521414	0.170306	0.566304	0.211287
Psyco_metab_PC.2	Concentration of small VLDL particles || id:930	IVW (FE)	20	0.373218	0.11806	0.14182	0.604616	0.00157094	0.0243427	0	0.428796	0.36378	0.194184	0.111704	0.255812	0.0941954	0.208789	0.104625
Pork	Other polyunsaturated fatty acids than 18:2 || id:917	IVW (FE)	5	0.859388	0.272049	0.326172	1.3926	0.00158341	0.0243427	0	0.309221	0.115199	-6.24841	5.80242	0.810751	0.372992	0.638811	0.365464
Instant Coffee	Concentration of very small VLDL particles || id:954	IVW (FE)	8	0.318407	0.100859	0.120724	0.51609	0.0015942	0.0243427	0	0.656994	0.0467743	0.185339	0.313761	0.306282	0.149771	0.251206	0.119735
Instant Coffee	Total lipids in very small VLDL || id:953	IVW (FE)	8	0.318403	0.100895	0.120648	0.516158	0.00160071	0.0243427	0	0.639279	0.043592	0.17732	0.315435	0.309053	0.150823	0.24872	0.120606
Beer	22:6, docosahexaenoic acid || id:852	IVW (FE)	7	0.844413	0.267579	0.319958	1.36887	0.00160085	0.0243427	1	0.463745	0.222949	2.49473	2.13875	0.774003	0.282033	0.649328	0.374968
All_metab_PC.2	Free cholesterol to esterified cholesterol ratio || id:853	IVW (FE)	136	0.648841	0.205633	0.2458	1.05188	0.00160315	0.0243427	1	0.244109	0.00472855	0.405261	0.178595	0.280259	0.143294	0.190759	0.156658
Instant Coffee	Phospholipids in IDL || id:871	IVW (FE)	8	0.309199	0.0980074	0.117104	0.501293	0.0016058	0.0243427	0	0.955014	0.13351	0.29123	0.273856	0.319988	0.12624	0.286973	0.129969
All_metab_PC.1	Total cholesterol in small VLDL || id:927	IVW (FE)	135	-0.346965	0.110239	-0.563035	-0.130896	0.00164739	0.0248831	0	0.346644	0.00609904	-0.209346	0.0944361	-0.158629	0.0641678	-0.241798	0.0881645
Fruit_metab_PC.1	Phospholipids in IDL || id:871	IVW (FE)	36	-0.425584	0.135449	-0.691064	-0.160104	0.00167785	0.025124	0	0.0881927	0.285648	-0.84281	0.311662	-0.372951	0.117882	-0.407234	0.158108
All_metab_PC.1	Phospholipids in small VLDL || id:931	IVW (FE)	135	-0.345761	0.11008	-0.561518	-0.130004	0.00168373	0.025124	1	0.686568	0.0178226	-0.16782	0.0924441	-0.144843	0.0624055	-0.203404	0.0900604
All_metab_PC.1	Free cholesterol in small VLDL || id:928	IVW (FE)	135	-0.345675	0.110071	-0.561415	-0.129936	0.00168675	0.025124	0	0.554481	0.00272293	-0.182567	0.0961118	-0.151508	0.0643275	-0.204088	0.088729
Psyco_metab_PC.2	Total lipids in IDL || id:869	IVW (FE)	19	0.394005	0.125465	0.148094	0.639916	0.00168736	0.025124	2	0.166318	0.0661484	0.129782	0.138951	0.264574	0.121698	0.218273	0.114741
Fruit_metab_PC.1	Concentration of medium LDL particles || id:907	IVW (FE)	36	-0.440696	0.140476	-0.716029	-0.165363	0.00170593	0.0253104	0	0.0740526	0.170508	-0.921666	0.336349	-0.324522	0.130957	-0.201688	0.170378
Fruit_metab_PC.1	Total cholesterol in medium LDL || id:904	IVW (FE)	36	-0.423297	0.135174	-0.688237	-0.158357	0.0017391	0.0256971	0	0.0919661	0.220298	-0.845572	0.318636	-0.326104	0.122373	-0.238742	0.165638
Lamb	22:6, docosahexaenoic acid || id:852	IVW (FE)	15	0.498314	0.159173	0.186334	0.810294	0.00174428	0.0256971	0	0.470576	0.167637	-0.217646	0.959011	0.48702	0.198237	0.477671	0.22306
Lamb	Triglycerides in very large VLDL || id:952	IVW (FE)	15	-0.410747	0.131383	-0.668256	-0.153237	0.00176996	0.025984	0	0.844325	0.339485	-0.541471	0.718661	-0.424874	0.137925	-0.366459	0.182751
Coffee_metab_PC.1	Serum total cholesterol || id:933	IVW (FE)	10	0.354842	0.113555	0.132274	0.577411	0.00177904	0.026026	0	0.392077	0.228317	0.0987136	0.121281	0.188697	0.0709801	0.162867	0.0742382
All_metab_PC.3	Phospholipids in medium LDL || id:908	IVW (FE)	136	-0.465429	0.148995	-0.757459	-0.173399	0.00178538	0.0260277	0	0.011609	0.00959622	-0.503589	0.144807	-0.254142	0.11431	-0.414938	0.150414
Alcohol_metab_PC.1	Cholesterol esters in medium LDL || id:905	IVW (FE)	12	0.563784	0.18068	0.20965	0.917917	0.00180645	0.0262323	1	0.686329	0.228321	0.340337	0.160919	0.293995	0.105999	0.339064	0.119143
Coffee_metab_PC.1	Total cholesterol in medium VLDL || id:909	IVW (FE)	10	0.354056	0.1135	0.131596	0.576516	0.00181196	0.0262323	0	0.958579	0.180725	0.181635	0.131977	0.18683	0.0750558	0.176004	0.0776089
Spirits	Cholesterol esters in large LDL || id:881	Wald ratio	1	1.20219	0.385643	0.446333	1.95805	0.0018247	0.0263173	0	#N/A	#N/A	#N/A	#N/A	#N/A	#N/A	#N/A	#N/A
Psyco_metab_PC.2	Concentration of medium HDL particles || id:902	IVW (FE)	19	-0.36801	0.118086	-0.599459	-0.136561	0.00183041	0.0263173	1	0.539064	0.709026	-0.208397	0.105727	-0.25372	0.0866423	-0.249044	0.103837
All_metab_PC.1	Concentration of small VLDL particles || id:930	IVW (FE)	135	-0.354812	0.11394	-0.578135	-0.131489	0.00184561	0.026445	1	0.765516	0.00769562	-0.164335	0.097149	-0.148514	0.0652793	-0.179176	0.0997627
Spirits	Phospholipids in IDL || id:871	Wald ratio	1	1.19973	0.385857	0.443453	1.95601	0.00187552	0.0266691	0	#N/A	#N/A	#N/A	#N/A	#N/A	#N/A	#N/A	#N/A
Psyco_metab_PC.2	Total lipids in large HDL || id:877	IVW (FE)	20	-0.367362	0.11821	-0.599053	-0.135671	0.00188539	0.0266691	1	0.523702	0.289609	-0.200119	0.114519	-0.246551	0.0894997	-0.238736	0.104979
Decaf Coffee	Total cholesterol in large LDL || id:880	IVW (FE)	3	0.448171	0.144253	0.165436	0.730907	0.00189096	0.0266691	0	0.480888	0.459377	1.38768	0.899774	0.448182	0.14958	0.380299	0.174926
All_metab_PC.1	Triglycerides in very large VLDL || id:952	IVW (FE)	135	-0.344986	0.11106	-0.562663	-0.127309	0.0018944	0.0266691	0	0.415461	0.00102226	-0.0720195	0.0979138	-0.140784	0.0636039	-0.0147537	0.0859524
Psyco_metab_PC.2	Concentration of large HDL particles || id:878	IVW (FE)	20	-0.366943	0.118191	-0.598598	-0.135288	0.00190504	0.0266691	1	0.524854	0.281208	-0.199771	0.114945	-0.244542	0.0904465	-0.20938	0.105893
Lamb	Ratio of bisallylic groups to double bonds || id:844	IVW (FE)	15	0.494129	0.159214	0.182069	0.806188	0.00191214	0.0266691	0	0.878597	0.385854	0.348728	0.867745	0.453466	0.166632	0.341011	0.213407
Psyco_metab_PC.2	Cholesterol esters in large HDL || id:875	IVW (FE)	20	-0.367031	0.118274	-0.598849	-0.135214	0.00191426	0.0266691	1	0.473687	0.484943	-0.199626	0.105215	-0.256927	0.0868532	-0.266241	0.102076
Champ/Wh wine	Concentration of IDL particles || id:870	IVW (FE)	5	0.578374	0.186383	0.213064	0.943684	0.00191472	0.0266691	0	0.357215	0.845235	0.82943	0.297645	0.578376	0.191891	0.613071	0.217569
All_metab_PC.1	Free cholesterol in medium VLDL || id:911	IVW (FE)	134	-0.344203	0.110967	-0.561698	-0.126708	0.00192308	0.0266691	2	0.814578	0.0945788	-0.155411	0.0890202	-0.147943	0.0593955	-0.159949	0.0916101
Lamb	Phospholipids in medium VLDL || id:914	IVW (FE)	14	-0.412321	0.132939	-0.672882	-0.151759	0.00192499	0.0266691	1	0.353745	0.755705	0.23131	0.673211	-0.385242	0.138637	-0.262577	0.166254
Spirits	Total lipids in large LDL || id:883	Wald ratio	1	1.19515	0.385741	0.439094	1.9512	0.00194626	0.0268748	0	#N/A	#N/A	#N/A	#N/A	#N/A	#N/A	#N/A	#N/A
Coffee_metab_PC.1	Concentration of small VLDL particles || id:930	IVW (FE)	10	0.360606	0.11662	0.132031	0.58918	0.00198711	0.0273486	0	0.674187	0.311067	0.147712	0.122517	0.186842	0.0740195	0.189919	0.0779735
Alcohol_metab_PC.1	Concentration of medium LDL particles || id:907	IVW (FE)	12	0.557982	0.180744	0.203724	0.912239	0.00202091	0.0277225	1	0.721373	0.239532	0.331627	0.159972	0.285104	0.104712	0.324968	0.120891
Coffee_metab_PC.1	Cholesterol esters in medium VLDL || id:910	IVW (FE)	10	0.360021	0.116674	0.131339	0.588702	0.0020308	0.0277672	0	0.633356	0.149281	0.134809	0.137508	0.182662	0.0853273	0.155207	0.0751222
Fruit_metab_PC.1	Total lipids in medium LDL || id:906	IVW (FE)	36	-0.438959	0.14233	-0.717926	-0.159992	0.00204178	0.0278264	0	0.0492225	0.187998	-0.982517	0.336471	-0.327246	0.13285	-0.228369	0.174962
Ground Coffee	Creatinine || id:850	IVW (FE)	3	-0.292114	0.0947925	-0.477907	-0.106321	0.0020588	0.0279673	0	0.748496	0.870961	0.096116	0.935423	-0.292113	0.0973256	-0.296985	0.0973007
Instant Coffee	Total lipids in small LDL || id:925	IVW (FE)	8	0.309935	0.100641	0.112678	0.507192	0.00207283	0.0280667	0	0.404791	0.288067	0.126105	0.231395	0.307089	0.116486	0.283861	0.12543
Pork	Average number of methylene groups in a fatty acid chain || id:848	IVW (FE)	5	-0.745862	0.242461	-1.22109	-0.270638	0.0020965	0.0282957	0	0.135165	0.0170566	10.0616	5.30392	-0.744113	0.415549	-0.545493	0.374712
Beer	Concentration of IDL particles || id:870	IVW (FE)	8	0.504836	0.164431	0.182552	0.82712	0.00213913	0.0287781	1	0.222759	0.669806	0.79811	0.274426	0.522147	0.170681	0.585401	0.209182
Fresh Fruit	Free cholesterol in large LDL || id:882	IVW (FE)	25	-0.392232	0.127902	-0.642919	-0.141545	0.00216457	0.0289429	0	0.778318	0.08812	-0.51321	0.48611	-0.357361	0.148112	-0.276914	0.194881
Psyco_metab_PC.2	Serum total cholesterol || id:933	IVW (FE)	19	0.372538	0.121492	0.134413	0.610664	0.0021669	0.0289429	1	0.346943	0.0453826	0.156288	0.142743	0.25347	0.114388	0.20547	0.102822
All_metab_PC.1	Triglycerides in chylomicrons and largest VLDL particles || id:960	IVW (FE)	136	-0.337604	0.110125	-0.55345	-0.121758	0.00217212	0.0289429	0	0.434901	0.0211169	-0.0766525	0.0921452	-0.140955	0.06013	-0.162505	0.0794994
Lamb	Average number of methylene groups per double bond || id:847	IVW (FE)	15	-0.486465	0.158929	-0.797966	-0.174965	0.00220673	0.0293106	0	0.721792	0.0635605	-0.847818	1.06688	-0.488664	0.197996	-0.675939	0.213253
Champ/Wh wine	Serum total cholesterol || id:933	IVW (FE)	5	0.555356	0.181663	0.199296	0.911416	0.0022352	0.0295948	0	0.216674	0.515431	0.91845	0.296793	0.555358	0.188036	0.579568	0.229272
Healthy_metab_PC.1	Ratio of bisallylic groups to double bonds || id:844	IVW (FE)	70	0.532214	0.174205	0.190772	0.873656	0.00224987	0.0296209	0	0.166625	0.832678	0.558208	0.2161	0.282805	0.104115	0.38963	0.14166
Psyco_metab_PC.1	Free cholesterol in small VLDL || id:928	IVW (FE)	20	0.425465	0.139273	0.15249	0.69844	0.00225133	0.0296209	0	0.870734	0.25431	0.184933	0.120814	0.205016	0.0754671	0.20971	0.0996186
All_metab_PC.1	Serum total triglycerides || id:934	IVW (FE)	135	-0.336083	0.11005	-0.551781	-0.120386	0.0022587	0.0296248	1	0.981091	0.00810568	-0.135347	0.0940948	-0.14998	0.062768	-0.126491	0.0912488
Alcohol_metab_PC.1	Total lipids in medium LDL || id:906	IVW (FE)	12	0.551063	0.180972	0.196358	0.905767	0.00232663	0.0303088	1	0.629699	0.287299	0.341294	0.154709	0.28687	0.104861	0.332468	0.119946
Fruit_metab_PC.1	Triglycerides in IDL || id:872	IVW (FE)	36	-0.427984	0.140566	-0.703493	-0.152476	0.0023289	0.0303088	1	0.091696	0.783008	-0.84489	0.313593	-0.360238	0.118358	-0.313969	0.165513
Psyco_metab_PC.2	Phospholipids in medium VLDL || id:914	IVW (FE)	20	0.352133	0.115671	0.125417	0.578848	0.00233258	0.0303088	0	0.807229	0.539619	0.25467	0.103858	0.249975	0.084943	0.223834	0.104028
Instant Coffee	Concentration of small VLDL particles || id:930	IVW (FE)	8	0.305637	0.100656	0.108352	0.502923	0.00239379	0.0310002	0	0.696791	0.232702	0.212074	0.253645	0.314721	0.11342	0.315554	0.128963
Beer	Concentration of large LDL particles || id:884	IVW (FE)	8	0.49868	0.164277	0.176696	0.820663	0.00240062	0.0310002	0	0.228827	0.779485	0.7889	0.274265	0.498663	0.170122	0.533314	0.20943
Lamb	Total lipids in chylomicrons and largest VLDL particles || id:957	IVW (FE)	14	-0.418858	0.138099	-0.689531	-0.148185	0.00242108	0.0311132	1	0.563631	0.548207	-0.00494674	0.697576	-0.396634	0.144539	-0.27643	0.188795
Beer	Glucose || id:859	IVW (FE)	9	0.425538	0.140319	0.150512	0.700564	0.00242424	0.0311132	0	0.770699	0.559731	0.479867	0.242322	0.443009	0.146299	0.480505	0.177745
Instant Coffee	Serum total cholesterol || id:933	IVW (FE)	8	0.296647	0.0979895	0.104588	0.488707	0.00246718	0.0315674	0	0.693704	0.33049	0.211221	0.229343	0.307213	0.101377	0.265921	0.118365
Lamb	Concentration of small VLDL particles || id:930	IVW (FE)	14	-0.414133	0.136867	-0.682391	-0.145874	0.00247967	0.0316305	1	0.475653	0.666488	0.0924975	0.692043	-0.389152	0.143012	-0.321174	0.176801
Decaf Coffee	Cholesterol esters in large LDL || id:881	IVW (FE)	3	0.449177	0.148518	0.158081	0.740273	0.00249137	0.0316832	0	0.518883	0.571113	1.31042	0.928426	0.449153	0.153602	0.403548	0.173081
Lamb	Mean diameter for VLDL particles || id:941	IVW (FE)	15	-0.400856	0.132683	-0.660915	-0.140797	0.00251812	0.0318506	0	0.46619	0.561223	-0.882592	0.666508	-0.421811	0.139196	-0.342038	0.179569
Alcohol_metab_PC.1	Free cholesterol in medium HDL || id:900	IVW (FE)	12	0.528564	0.174966	0.185631	0.871497	0.00251976	0.0318506	2	0.720458	0.841442	0.243159	0.135054	0.281642	0.0977265	0.224623	0.118449
Decaf Coffee	Free cholesterol in large LDL || id:882	IVW (FE)	3	0.434885	0.144053	0.15254	0.717229	0.00253683	0.0319698	0	0.553431	0.398118	1.23046	0.959427	0.434885	0.149676	0.332064	0.176946
Psyco_metab_PC.2	Concentration of IDL particles || id:870	IVW (FE)	19	0.377947	0.125348	0.132266	0.623628	0.00256818	0.0322677	2	0.149725	0.0888146	0.117707	0.135072	0.252152	0.118982	0.207297	0.114031
Alcohol_metab_PC.1	Total cholesterol in medium HDL || id:898	IVW (FE)	13	0.522415	0.173435	0.182483	0.862347	0.00259388	0.032493	1	0.918459	0.2602	0.261681	0.15614	0.256116	0.0970819	0.215038	0.117394
All_metab_PC.1	Total lipids in large VLDL || id:889	IVW (FE)	136	-0.344638	0.114494	-0.569047	-0.12023	0.00261167	0.0326183	0	0.505449	0.0132933	-0.0857216	0.0964715	-0.139743	0.0628677	-0.0904747	0.0859677
Vegetarian	Total fatty acids || id:936	Wald ratio	1	3.02951	1.00679	1.05621	5.00281	0.00262026	0.0326282	0	#N/A	#N/A	#N/A	#N/A	#N/A	#N/A	#N/A	#N/A
Alcohol_metab_PC.1	Phospholipids in very small VLDL || id:955	IVW (FE)	13	0.536127	0.178291	0.186677	0.885578	0.00263809	0.0327527	1	0.832287	0.555569	0.301947	0.135567	0.297668	0.0998937	0.27455	0.12077
All_metab_PC.1	Total lipids in chylomicrons and largest VLDL particles || id:957	IVW (FE)	136	-0.343956	0.114723	-0.568813	-0.119099	0.00271631	0.0334381	0	0.773295	0.00763183	-0.11394	0.0979114	-0.12818	0.0634935	-0.0281835	0.0811879
Beer	Concentration of very large HDL particles || id:946	IVW (FE)	9	0.465119	0.155153	0.161018	0.76922	0.00271938	0.0334381	0	0.850908	0.175862	0.512116	0.354896	0.465449	0.17121	0.405507	0.202438
Beer	Free cholesterol in very large HDL || id:944	IVW (FE)	9	0.452295	0.150878	0.156574	0.748017	0.00271983	0.0334381	0	0.739623	0.416498	0.530727	0.295396	0.477515	0.157399	0.509841	0.202087
Lamb	Triglycerides in chylomicrons and largest VLDL particles || id:960	IVW (FE)	14	-0.397157	0.132531	-0.656918	-0.137395	0.00272918	0.0334381	1	0.464688	0.63392	0.105392	0.668531	-0.373179	0.138756	-0.277054	0.183412
Psyco_metab_PC.2	Free cholesterol in medium VLDL || id:911	IVW (FE)	20	0.346065	0.1155	0.119686	0.572445	0.00273326	0.0334381	0	0.911423	0.268483	0.240813	0.116252	0.244928	0.090662	0.246574	0.10366
Fruit_metab_PC.1	Cholesterol esters in medium LDL || id:905	IVW (FE)	36	-0.420442	0.140432	-0.695688	-0.145196	0.0027541	0.0335948	0	0.0511257	0.165017	-0.957697	0.334121	-0.315779	0.132482	-0.217973	0.177158
All_metab_PC.1	Phospholipids in very large VLDL || id:951	IVW (FE)	135	-0.331409	0.110799	-0.548575	-0.114243	0.00277994	0.0336032	1	0.763465	0.00309616	-0.10761	0.096496	-0.134393	0.0630343	-0.0681093	0.0847218
Instant Coffee	Concentration of small LDL particles || id:926	IVW (FE)	8	0.301053	0.100659	0.103761	0.498344	0.00278229	0.0336032	0	0.35119	0.265953	0.0938631	0.231606	0.295837	0.116395	0.25579	0.120434
All_metab_PC.1	Total lipids in small VLDL || id:929	IVW (FE)	135	-0.341484	0.114185	-0.565287	-0.117681	0.0027842	0.0336032	1	0.693333	0.00953661	-0.16655	0.0967926	-0.142514	0.065383	-0.21136	0.0949991
Coffee_metab_PC.1	Triglycerides in very small VLDL || id:956	IVW (FE)	10	0.349257	0.116828	0.120275	0.578239	0.0027943	0.0336032	0	0.355656	0.132564	0.0773133	0.134127	0.165399	0.0863741	0.151006	0.0728825
Alcohol_metab_PC.2	Description of average fatty acid chain length, not actual carbon number || id:854	IVW (FE)	14	1.12709	0.377024	0.388121	1.86605	0.00279495	0.0336032	0	0.925674	0.0343233	0.629337	0.711474	0.939026	0.7453	-0.35229	0.652016
Oily Fish	Ratio of bisallylic groups to total fatty acids || id:845	IVW (FE)	27	0.428845	0.143534	0.147517	0.710172	0.00281042	0.0336925	0	0.817805	0.100183	0.581504	0.731685	0.388807	0.181849	0.284953	0.215088
Spirits	Concentration of large LDL particles || id:884	Wald ratio	1	1.15144	0.385696	0.395473	1.9074	0.00283256	0.0338609	0	#N/A	#N/A	#N/A	#N/A	#N/A	#N/A	#N/A	#N/A
Decaf Coffee	Total cholesterol in medium LDL || id:904	IVW (FE)	3	0.428152	0.143817	0.146271	0.710033	0.00291022	0.0346901	0	0.501365	0.555867	1.3096	0.899322	0.428152	0.14874	0.389591	0.17457
Oily Fish	Average number of methylene groups in a fatty acid chain || id:848	IVW (FE)	27	-0.368145	0.123758	-0.610711	-0.125579	0.00293263	0.0347616	0	0.213961	0.547604	0.295613	0.529152	-0.328193	0.129569	-0.220235	0.174572
Psyco_metab_PC.2	Total cholesterol in medium VLDL || id:909	IVW (FE)	20	0.341428	0.114778	0.116464	0.566393	0.00293284	0.0347616	0	0.701242	0.147722	0.197336	0.122801	0.232526	0.0989027	0.208849	0.0994114
Beer	Phospholipids in very large HDL || id:947	IVW (FE)	9	0.459659	0.154647	0.156551	0.762767	0.00295565	0.0348466	0	0.978836	0.0184223	0.435086	0.447384	0.40547	0.186137	0.343528	0.206835
Champ/Wh wine	Total lipids in large LDL || id:883	IVW (FE)	5	0.552947	0.186039	0.18831	0.917584	0.00295667	0.0348466	0	0.255932	0.632587	0.876274	0.297503	0.552949	0.192224	0.521538	0.217847
Spirits	Concentration of IDL particles || id:870	Wald ratio	1	1.14341	0.38592	0.387005	1.89981	0.00304844	0.0358273	0	#N/A	#N/A	#N/A	#N/A	#N/A	#N/A	#N/A	#N/A
Alcohol_metab_PC.2	Mean diameter for LDL particles || id:896	IVW (FE)	13	0.965226	0.326204	0.325866	1.60459	0.00308675	0.036176	0	0.932524	0.586134	0.777294	0.422254	0.989636	0.483601	0.744724	0.423123
Coffee_metab_PC.1	Total lipids in small LDL || id:925	IVW (FE)	10	0.344665	0.116544	0.116238	0.573091	0.0031027	0.0362613	0	0.238974	0.255886	0.0612018	0.11712	0.175096	0.0753715	0.166173	0.0776847
Coffee_metab_PC.1	Free cholesterol in medium VLDL || id:911	IVW (FE)	10	0.337396	0.114179	0.113604	0.561187	0.00312706	0.0363473	0	0.981278	0.273796	0.176457	0.124113	0.177646	0.0709439	0.186533	0.076835
Bread	18:2, linoleic acid (LA) || id:893	IVW (FE)	23	0.546873	0.185072	0.184133	0.909614	0.00312743	0.0363473	0	0.765453	0.18399	0.22709	1.03056	0.561049	0.194877	0.502191	0.257322
Oily Fish	Ratio of bisallylic groups to double bonds || id:844	IVW (FE)	27	0.415088	0.141026	0.138677	0.691499	0.00324685	0.0376307	0	0.67176	0.438199	0.664213	0.619819	0.370305	0.150529	0.424344	0.19736
All_metab_PC.3	Free cholesterol in large LDL || id:882	IVW (FE)	137	-0.43272	0.147173	-0.721179	-0.144261	0.00327983	0.0379079	0	0.00674162	0.00137635	-0.514798	0.148239	-0.227778	0.115346	-0.208865	0.151667
Coffee_metab_PC.1	Free cholesterol || id:858	IVW (FE)	10	0.410945	0.13986	0.13682	0.685071	0.00330055	0.0380422	0	0.843366	0.723941	0.197291	0.129176	0.220092	0.0774292	0.167163	0.0901691
Psyco_metab_PC.2	Phospholipids in medium HDL || id:903	IVW (FE)	19	-0.334647	0.114705	-0.559468	-0.109826	0.0035289	0.0403909	1	0.681425	0.628372	-0.199932	0.103026	-0.232523	0.0842322	-0.206906	0.100561
Spirits	Free cholesterol to esterified cholesterol ratio || id:853	Wald ratio	1	1.41138	0.483817	0.463101	2.35966	0.00353211	0.0403909	0	#N/A	#N/A	#N/A	#N/A	#N/A	#N/A	#N/A	#N/A
Decaf Coffee	Cholesterol esters in medium LDL || id:905	IVW (FE)	3	0.432277	0.148208	0.141789	0.722764	0.00353768	0.0403909	0	0.588006	0.7187	1.12377	0.928517	0.432277	0.152782	0.408616	0.172335
Alcohol_metab_PC.1	Total cholesterol in large HDL || id:874	IVW (FE)	14	0.470056	0.161187	0.154131	0.785982	0.00354293	0.0403909	0	0.798223	0.0213318	0.280004	0.190992	0.229434	0.104101	0.229843	0.119868
Champ/Wh wine	Cholesterol esters in large LDL || id:881	IVW (FE)	5	0.541031	0.185873	0.17672	0.905341	0.0036055	0.0409924	0	0.229768	0.545299	0.887804	0.297425	0.541032	0.192367	0.523063	0.231028
Fresh Fruit	Total cholesterol in IDL || id:867	IVW (FE)	25	-0.386608	0.132874	-0.647041	-0.126175	0.00361905	0.0410351	0	0.565077	0.0494593	-0.663944	0.521356	-0.40149	0.161253	-0.388027	0.204636
Meat_metab_PC.1	Ratio of bisallylic groups to double bonds || id:844	IVW (FE)	25	0.587957	0.202162	0.191718	0.984195	0.00363355	0.0410881	0	0.591228	0.40181	0.509989	0.39408	0.282294	0.115189	0.307066	0.161318
Meat_metab_PC.1	Ratio of bisallylic groups to total fatty acids || id:845	IVW (FE)	25	0.593608	0.20456	0.19267	0.994546	0.00370939	0.0418327	0	0.469283	0.311401	0.596285	0.41102	0.294479	0.118008	0.374357	0.162127
Ground Coffee	Apolipoprotein B || id:843	IVW (FE)	3	0.294305	0.101526	0.095313	0.493297	0.00374594	0.0421312	0	0.377257	0.318455	-1.17242	0.992128	0.296266	0.104723	0.322399	0.103808
Instant Coffee	Cholesterol esters in medium VLDL || id:910	IVW (FE)	8	0.291452	0.100674	0.0941314	0.488772	0.00379139	0.0425282	0	0.632314	0.0957586	0.16063	0.288238	0.297227	0.131428	0.254605	0.123209
Coffee_metab_PC.1	Phospholipids in medium VLDL || id:914	IVW (FE)	10	0.330708	0.114312	0.106658	0.554759	0.00381527	0.0426815	0	0.868722	0.452264	0.191136	0.11106	0.181936	0.063328	0.137373	0.0763915
Ground Coffee	Cholesterol esters in large HDL || id:875	IVW (FE)	3	-0.29611	0.102397	-0.496809	-0.0954106	0.00383081	0.0427402	0	0.649825	0.827472	-0.892963	0.97915	-0.29609	0.105087	-0.282769	0.10791
Fruit_metab_PC.1	Phospholipids in medium LDL || id:908	IVW (FE)	36	-0.390508	0.13508	-0.655264	-0.125751	0.00384094	0.0427402	0	0.039205	0.180461	-0.938513	0.316941	-0.288791	0.125376	-0.243787	0.168008
Healthy_metab_PC.1	Average number of methylene groups in a fatty acid chain || id:848	IVW (FE)	70	-0.442083	0.152981	-0.741926	-0.14224	0.00385502	0.0427604	0	0.789128	0.227525	-0.188815	0.201254	-0.20749	0.0978517	-0.115377	0.136142
Decaf Coffee	Phospholipids in large LDL || id:885	IVW (FE)	3	0.415359	0.143774	0.133563	0.697156	0.00386498	0.0427604	0	0.506881	0.43916	1.28149	0.900419	0.41536	0.149188	0.27713	0.177499
Psyco_metab_PC.2	Free cholesterol in medium HDL || id:900	IVW (FE)	19	-0.331082	0.114643	-0.555782	-0.106382	0.00387773	0.0427604	2	0.851584	0.402432	-0.210827	0.108912	-0.236367	0.0843681	-0.236248	0.10785
Fish_metab_PC.1	Average number of double bonds in a fatty acid chain || id:851	IVW (FE)	28	0.509213	0.176353	0.163561	0.854865	0.00388364	0.0427604	0	0.252944	0.026337	1.0637	0.624194	0.342658	0.178542	0.403427	0.201237
Champ/Wh wine	Concentration of large LDL particles || id:884	IVW (FE)	5	0.535832	0.185883	0.171502	0.900162	0.00394366	0.0433074	0	0.274532	0.692208	0.844145	0.297469	0.535833	0.191875	0.508613	0.219683
Fruit_metab_PC.1	Acetoacetate || id:838	IVW (FE)	37	-0.400374	0.13896	-0.672735	-0.128013	0.00396132	0.0433873	0	0.990585	0.827019	-0.311887	0.314302	-0.320693	0.116895	-0.2998	0.157572
Cheese	Free cholesterol to esterified cholesterol ratio || id:853	IVW (FE)	7	-0.877865	0.304865	-1.4754	-0.280329	0.00398282	0.043509	0	0.870956	0.286983	-1.07765	1.34924	-0.843065	0.381065	-0.695126	0.401402
Fresh Fruit	Acetoacetate || id:838	IVW (FE)	26	-0.37844	0.131555	-0.636289	-0.120591	0.0040191	0.0437909	0	0.75457	0.511145	-0.496318	0.41541	-0.3713	0.137573	-0.429633	0.194413
Spirits	Total cholesterol in LDL || id:895	Wald ratio	1	1.10836	0.385705	0.352382	1.86435	0.00405818	0.044102	0	#N/A	#N/A	#N/A	#N/A	#N/A	#N/A	#N/A	#N/A
Bread	Phosphatidylcholine and other cholines || id:918	IVW (FE)	23	0.529426	0.184372	0.168056	0.890796	0.00408525	0.0442066	0	0.321257	0.143004	-0.507757	1.02813	0.568459	0.194222	0.372111	0.264567
Fruit_metab_PC.1	Total cholesterol in small LDL || id:924	IVW (FE)	36	-0.387511	0.134992	-0.652095	-0.122927	0.00409655	0.0442066	0	0.0328013	0.111978	-0.978477	0.326086	-0.318777	0.131262	-0.334073	0.174843
All_metab_PC.2	Ratio of bisallylic groups to double bonds || id:844	IVW (FE)	137	-0.590439	0.205719	-0.993647	-0.18723	0.00410304	0.0442066	0	0.395576	0.731039	-0.342138	0.153319	-0.303582	0.123953	-0.21279	0.15217
All_metab_PC.2	Phenylalanine || id:919	IVW (FE)	138	-0.438675	0.152906	-0.738372	-0.138979	0.00411881	0.0442066	0	0.985531	0.303638	-0.179835	0.115874	-0.207555	0.0940395	-0.236365	0.119643
All_metab_PC.1	Cholesterol esters in medium VLDL || id:910	IVW (FE)	134	-0.327314	0.114187	-0.551119	-0.103508	0.00415064	0.0442066	1	0.806692	0.0143468	-0.149229	0.0960059	-0.141003	0.0653656	-0.193275	0.0949414
All_metab_PC.1	Phospholipids in large VLDL || id:891	IVW (FE)	136	-0.320264	0.111756	-0.539305	-0.101222	0.00416031	0.0442066	0	0.331756	0.0157001	-0.0538688	0.0940528	-0.133831	0.060772	-0.100812	0.0870165
Coffee_metab_PC.1	Concentration of small LDL particles || id:926	IVW (FE)	10	0.33407	0.116576	0.105581	0.562559	0.00416112	0.0442066	0	0.237772	0.24596	0.0544145	0.117899	0.167985	0.0750577	0.153158	0.0728251
Decaf Coffee	Total cholesterol in LDL || id:895	IVW (FE)	3	0.411157	0.143476	0.129943	0.69237	0.00416118	0.0442066	0	0.519159	0.56538	1.24441	0.899038	0.411157	0.148354	0.364424	0.175057
Decaf Coffee	Apolipoprotein B || id:843	IVW (FE)	3	0.420061	0.146617	0.132692	0.70743	0.00416976	0.0442066	0	0.4266	0.426058	1.56048	0.918234	0.420061	0.152286	0.505946	0.17163
All_metab_PC.1	Total cholesterol in IDL || id:867	IVW (RE)	136	-0.470893	0.164401	-0.793119	-0.148666	0.00417944	0.0442066	1	0.392441	0.000332665	-0.262882	0.102434	-0.227511	0.0674682	-0.199813	0.0880241
Fresh Fruit	Total cholesterol in large LDL || id:880	IVW (FE)	25	-0.365992	0.127793	-0.616466	-0.115518	0.00418404	0.0442066	0	0.708005	0.087035	-0.530948	0.485469	-0.31802	0.146363	-0.245459	0.200554
Coffee_metab_PC.1	Triglycerides in small VLDL || id:932	IVW (FE)	10	0.327082	0.114343	0.102971	0.551194	0.0042291	0.0445701	0	0.989568	0.30112	0.174807	0.121148	0.166128	0.0753094	0.180251	0.0823916
Fresh Fruit	Total lipids in IDL || id:869	IVW (FE)	25	-0.379234	0.13291	-0.639738	-0.118729	0.00432673	0.0454241	0	0.563721	0.236844	-0.627016	0.461597	-0.375205	0.143495	-0.331086	0.194217
Decaf Coffee	Concentration of medium LDL particles || id:907	IVW (FE)	3	0.425685	0.14921	0.133234	0.718136	0.00433184	0.0454241	0	0.573265	0.592006	1.15646	0.936763	0.425685	0.154171	0.309699	0.17746
Ground Coffee	Mean diameter for HDL particles || id:865	IVW (FE)	3	-0.291491	0.102278	-0.491956	-0.0910268	0.00437198	0.0456217	0	0.615366	0.776434	-0.962941	0.978482	-0.291494	0.104991	-0.277438	0.11174
Instant Coffee	Triglycerides in very small VLDL || id:956	IVW (FE)	8	0.287189	0.10077	0.0896808	0.484698	0.00437249	0.0456217	0	0.613883	0.107849	0.15189	0.283451	0.275656	0.13579	0.237719	0.119669
Fresh Fruit	Concentration of IDL particles || id:870	IVW (FE)	25	-0.378064	0.1329	-0.638547	-0.117581	0.00444488	0.0461631	0	0.577057	0.419142	-0.601245	0.429885	-0.373288	0.138805	-0.335665	0.198483
Healthy_metab_PC.1	Ratio of bisallylic groups to total fatty acids || id:845	IVW (FE)	70	0.502833	0.176766	0.156371	0.849295	0.00444645	0.0461631	0	0.274133	0.612624	0.487759	0.219703	0.258568	0.106031	0.244223	0.14476
Oily Fish	Omega-3 fatty acids || id:855	IVW (FE)	27	0.401135	0.141131	0.124518	0.677751	0.00447913	0.0462749	0	0.433688	0.038051	0.973346	0.756519	0.428972	0.187215	0.638234	0.216764
All_metab_PC.1	Phospholipids in medium VLDL || id:914	IVW (FE)	135	-0.315072	0.110852	-0.532342	-0.0978016	0.00447934	0.0462749	1	0.832702	0.0727032	-0.141958	0.0897885	-0.154197	0.0586191	-0.173641	0.0917858
Meat_metab_PC.1	Other polyunsaturated fatty acids than 18:2 || id:917	IVW (FE)	25	0.572706	0.201586	0.177598	0.967815	0.00449718	0.0463448	0	0.285192	0.0869673	0.763151	0.448159	0.302087	0.133977	0.233307	0.159646
Psyco_metab_PC.2	Phospholipids in IDL || id:871	IVW (FE)	19	0.344239	0.121348	0.106397	0.58208	0.00455689	0.0468447	2	0.251751	0.12507	0.128101	0.130165	0.245617	0.109332	0.217695	0.114925
Fruit_metab_PC.1	Free cholesterol || id:858	IVW (FE)	36	-0.477426	0.168429	-0.807547	-0.147305	0.00458858	0.0470549	0	0.0168343	0.0702227	-1.34393	0.414361	-0.432021	0.166788	-0.42739	0.205494
Psyco_metab_PC.2	Cholesterol esters in medium VLDL || id:910	IVW (FE)	20	0.33399	0.117936	0.102836	0.565144	0.00462632	0.0473259	0	0.358549	0.132066	0.14806	0.124707	0.219212	0.105829	0.199964	0.104093
Alcohol_metab_PC.2	Albumin || id:841	IVW (FE)	13	0.923805	0.32684	0.283198	1.56441	0.00470638	0.0480275	1	0.413774	0.224763	0.345909	0.485536	0.983778	0.501112	0.353575	0.587364
Alcohol_metab_PC.2	Glutamine || id:860	IVW (FE)	13	0.816353	0.289303	0.24932	1.38339	0.00477553	0.0486146	0	0.516857	0.0447586	0.172643	0.507852	0.528065	0.488144	0.399357	0.451741
Lamb	Total lipids in medium VLDL || id:912	IVW (FE)	15	-0.374108	0.132748	-0.634295	-0.113922	0.00482972	0.048976	0	0.948468	0.1289	-0.414966	0.834041	-0.363268	0.139762	-0.274905	0.181563
Coffee_metab_PC.1	Free cholesterol to esterified cholesterol ratio || id:853	IVW (FE)	10	0.394862	0.140128	0.120211	0.669513	0.00483444	0.048976	0	0.576363	0.733181	0.14878	0.129462	0.211478	0.0775306	0.188083	0.0922229
Pork	Ratio of bisallylic groups to double bonds || id:844	IVW (FE)	5	0.762449	0.270725	0.231827	1.29307	0.00485772	0.0490901	0	0.0752596	0.049264	-11.0571	4.40774	0.72431	0.419717	0.528416	0.349333
Lamb	Ratio of bisallylic groups to total fatty acids || id:845	IVW (FE)	15	0.453055	0.160911	0.137669	0.76844	0.00486917	0.0490901	0	0.970893	0.337629	0.473561	0.897935	0.402985	0.168655	0.430677	0.220291
Cheese	Free cholesterol in large LDL || id:882	IVW (FE)	7	-0.686086	0.243813	-1.16396	-0.208212	0.0048932	0.0492137	0	0.862758	0.231526	-0.865595	1.13741	-0.662611	0.321628	-0.701627	0.334026
Alcohol_metab_PC.1	Cholesterol esters in medium HDL || id:899	IVW (FE)	13	0.496494	0.176733	0.150098	0.84289	0.00496505	0.0498167	1	0.933977	0.180621	0.249475	0.165104	0.242744	0.0992521	0.214831	0.124901
